# Excretory-secretory products of the fish-borne parasite *Anisakis simplex* L3 larvae possess allergens and unusual glycan modifications

**DOI:** 10.1101/2025.06.26.661700

**Authors:** Isabella Adduci, Xiaoxu Wang, Katharina Paschinger, Iain B. H. Wilson, Guofeng Cheng, Shi Yan

**Affiliations:** Institute of Parasitology, Department of Biological Sciences and Pathobiology, University of Veterinary Medicine Vienna, 1210 Vienna, Austria; School of Biotechnology Jiangsu University of Science and Technology, Zhen Jiang, 212100, China; Institute of Biochemistry, University of Natural Resources and Life Sciences, Vienna, 1190 Vienna, Austria; Shanghai Tenth People’s Hospital, Institute for Infectious Diseases and Vaccine Development, Tongji University School of Medicine, Shanghai, China; Clinical Center for Brain and Spinal Cord Research, Tongji University, Shanghai 200092, China; Affiliated Shanghai Blue Cross Brain hospital, School of Medicine, Tongji University, Shanghai 200020, China

**Keywords:** Parasitic nematode, *Anisakis simplex*, allergen, glycan, glycomics

## Abstract

*Anisakis simplex* is a parasitic aquatic nematode, which may cause mild-to-severe gastrointestinal allergic reactions (Anisakiasis) with clinical symptoms, such as rhinitis and urticaria in humans who accidentally consume raw or undercooked marine products contaminated with infective L3 *Anisakis* larvae. Several *Anisakis* excretory/secretory (E/S) products and somatic proteins are known to be involved in IgE-mediated allergic reactions. In comparison to vertebrates, nematodes have a distinct machinery to glycosylate their proteins and unusual glycan structures have been reported previously, many of which play immunogenic and immunomodulatory roles in host-parasite interactions. While an early study indicated that O-glycans participate the cross-reactivity of antibodies in allergy patients to *A. simplex* somatic antigens, the N-glycosylation pattern of *Anisakis* and the potential role of N-glycans in allergic reactions remained unknown. The aim of this study was to characterise N-glycans and the associated glycoproteins from *Anisakis* E/S products using mass spectrometry. We collected E/S products from larvae culture and released N-glycans from trypsinised proteins using PNGase Ar. Native glycans were pyridylaminated prior to HPLC separation and MALDI-TOF-MS/MS analysis. In addition, hydrofluoric acid and glycosidase digestions were performed to aid structural characterisation. MS data of 5h and 24h E/S products indicated the presence of pauci-mannose and core fucosylated N-glycans as major species; tri-fucosylated and methylated glycans as well as complex-type and phosphorylcholine-substituted glycans were also detected. In addition, E/S products were subject to proteomics analysis which revealed a set of proteins with conserved domains associated with allergens. Our study provides the first insight into the N-glycosylation machinery of *Anisakis* and highlights the needs for investigating whether and which N-glycans are indubitably involved in the modulation of allergic responses.

## Supplementary material for "Excretory-secretory products of the fish-borne parasite *Anisakis simplex* L3 larvae possess allergens and unusual glycan modifications": Supplymentary Table 1 (part 1 of 2)

### Sheet: Summary
Protein Report
Protein Identification Q Exactive
Anisakis
Shi Yan
Parasitologie
VetMedUni
Sample Preparation
Samples were already delivered digested.
Q Exactive Orbitrap LC-MS/MS
Peptides were separated on a nano-HPLC Ultimate 3000 RSLC system (Dionex). Sample pre-concentration and desalting was accomplished with a 5 mm Acclaim PepMap μ‑Precolumn (300 µm inner diameter, 5 µm particle size, and 100 Å pore size) (Dionex). For sample loading and desalting 2% ACN in ultra pure H2O with 0.05% TFA was used as a mobile phase with a flow rate of 5 µl/min. Separation of peptides was performed on a 25 cm Acclaim PepMap C18 column (75 µm inner diameter, 2 µm particle size, and 100 Å pore size) with a flow rate of 300 nl/min. The gradient started with 4% B (80% ACN with 0.08% formic acid) for 7min, increased to 31% in 30min and to 44% in additional 5min. It was followed by a washing step with 95% B. Mobile Phase A consisted of ultra pure H2O with 0.1% formic acid. For mass spectrometric analysis the LC was directly coupled to a high resolution Q Exactive HF Orbitrap mass spectrometer. MS full scans were performed in the ultrahigh-field Orbitrap mass analyzer in ranges m/z 350−2000 with a resolution of 60 000, the maximum injection time (MIT) was 50 ms and the automatic gain control (AGC) was set to 3e^6 . The top 10 intense ions were subjected to Orbitrap for further fragmentation via high energy collision dissociation (HCD) activation over a mass range between m/z 200 and 2000 at a resolution of 15 000 with the intensity threshold at 4e^3 . Ions with charge state +1, +7,+8 and >+8 were excluded. Normalized collision energy (NCE) was set at 28. For each scan, the AGC was set at 5e^4 and the MIT was 50 ms. Dynamic exclusion of precursor ion masses over a time window of 30s was used to suppress repeated peak fragmentation.
Database Search ID
Database search was performed using the Proteome Discoverer Software 2.4.0.305 (Thermo Fisher Scientific) with the following settings: - Protein Database: UP_Anisakis_tx6268.fasta crap.fasta (https://www.thegpm.org/crap/) - Enzyme Name: Trypsin (Full) - Max. Missed Cleavage Sites: 2 - Precursor Mass Tolerance: 10 ppm - Fragment Mass Tolerance: 0.02 Da - Dynamic Modification: Oxidation / +15.995 Da (M) - Dynamic Modification: Deamidation / +0.984 Da (N,Q) - N-Terminal Modification: Acetyl / +42.011 Da (N-Terminus) - N-Terminal Modification: Met-loss / -131.040 Da (M) - N-Terminal Modification: Met-loss+Acetyl / -89.030 Da (M) - Static Modification: Carbamidomethyl / +57.021 Da (C) Decoy Database Search: - Target FDR (Strict): 0.01 - Target FDR (Relaxed): 0.05
Acknowledgment: Please use this exact sentence in your publication to acknowledge our contribution to your paper.
“This research was supported using resources of the VetCore Facility (Proteomics) of the University of Veterinary Medicine Vienna”

### Sheet: Chromatograms (TIC)
														L3 ES 5h
														L3 ES 24h
														L3 EV

### Sheet: Anisakis_L3_ES_5h
Checked	Accession	Description	Score Sequest HT	Coverage [%]	# Peptides	# PSMs	# Unique Peptides	# AAs	MW [kDa]	calc. pI	Sum PEP Score
FALSE	A0A0M3IXZ4	Apolipophorins (inferred by orthology to a D. melanogaster protein) OS=Anisakis simplex OX=6269 GN=ASIM_LOCUS19 PE=4 SV=2	740.91	48	156	304	21	3289	371.1	7.9	1245.53
	Percolator q-Value (by Search Engine): Sequest HT	Percolator PEP (by Search Engine): Sequest HT	Qvality PEP	Qvality q-value	Confidence	Sequence	Modifications	Theo. MH+ [Da]	XCorr (by Search Engine): Sequest HT	# PSMs	# Missed Cleavages	Master Protein Accessions
	0.0002097	5.224e-07	2.31768e-06	0.000216736	High	AEGLEQLDNELFGADGYISNPNGHVFHDK		3186.48	5.48	1	0	A0A0M3IYH2; A0A0M3IXZ4
	0.0002097	4.746e-10	3.82362e-09	0.000216736	High	AEGLEQLDNELFGADGYISNPNGHVFHDK	1xDeamidated [N22]	3187.46	3.69	1	0	A0A0M3IYH2; A0A0M3IXZ4
	0.0002097	0.002391	0.00515402	0.000216736	High	AEGLEQLDNELFGADGYISNPNGHVFHDKK		3314.57	1.56	1	1	A0A0M3IYH2; A0A0M3IXZ4
	0.0002097	1.434e-06	5.83037e-06	0.000216736	High	AEGLEQLDNELFGADGYISNPNGHVFHDKK	1xDeamidated [N22]	3315.56	3.44	1	1	A0A0M3IYH2; A0A0M3IXZ4
	0.0002097	0.01274	0.023734	0.000216736	High	AGPALSIK		756.461	1.7	1	0	A0A0M3IXZ4
	0.0002097	1.151e-05	3.91642e-05	0.000216736	High	AGTELDAIKVEIQK		1514.84	2.57	2	1	A0A0M3IXZ4; A0A0M3KC58
	0.0002097	2.015e-07	9.69027e-07	0.000216736	High	ANIAYQNKFPMQFQLK		1941.01	3.77	2	1	A0A0M3IYH2; A0A0M3IXZ4
	0.0002097	0.0004511	0.00112631	0.000216736	High	ANQVNYEGRVESDGER		1822.83	3.4	1	1	A0A0M3IZ21; A0A0M3IXZ4
	0.0002097	0.007481	0.0146337	0.000216736	High	ARVDAVGDKHYK		1358.72	2.16	1	2	A0A0M3IZ21; A0A0M3IXZ4
	0.0002097	0.002645	0.00567326	0.000216736	High	ASLLGELK		830.498	1.45	1	0	A0A0M3IXZ4
	0.0002097	0.0001652	0.000447927	0.000216736	High	AVIDHVASFIAR		1298.72	2.95	2	0	A0A0M3IYH2; A0A0M3IXZ4
	0.0002097	0.0003796	0.000959278	0.000216736	High	AVTMVQWDR		1105.55	2.46	1	0	A0A0M3IYH2; A0A0M3IXZ4
	0.0002097	0.0007678	0.00183118	0.000216736	High	AVTMVQWDR	1xOxidation [M4]	1121.54	1.8	1	0	A0A0M3IYH2; A0A0M3IXZ4
	0.0007682	0.04312	0.0713336	0.0010779	High	AYIRPQLEGEIK		1416.78	1.55	1	0	A0A0M3IXZ4
	0.0002097	1.991e-09	1.42084e-08	0.000216736	High	CEVHELTVQNHCHPCDEVIPASSESAK	3xCarbamidomethyl [C1; C12; C15]	3133.38	4.61	2	0	A0A0M3IXZ4
	0.0002097	0.004802	0.00976445	0.000216736	High	CNSVHHLCEIK	2xCarbamidomethyl [C1; C8]	1396.65	1.78	1	0	A0A0M3IXZ4; A0A0M3KC58
	0.002703	0.09327	0.142109	0.00402949	High	CNSVHHLCEIKLPGR	2xCarbamidomethyl [C1; C8]	1819.91	2.34	1	1	A0A0M3IXZ4; A0A0M3KC58
	0.0002097	0.0007422	0.00177336	0.000216736	High	DQHNYGLSIK		1174.59	3.02	2	0	A0A0M3IZ21; A0A0M3IXZ4
	0.0002097	0.001152	0.00265418	0.000216736	High	DQIVMHLNGK		1154.6	1.86	1	0	A0A0M3IXZ4; A0A0M3KC58
	0.0002097	0.002961	0.00627314	0.000216736	High	DQIVMHLNGK	1xDeamidated [N8]	1155.58	2.27	2	0	A0A0M3IXZ4; A0A0M3KC58
	0.0002097	0.006121	0.0121479	0.000216736	High	DYQMPEVERK		1294.61	2.38	1	1	A0A0M3J1U4; A0A0M3IXZ4
	0.0002097	0.001754	0.00389912	0.000216736	High	EFANELGPEYK		1296.61	2.32	1	0	A0A0M3IXZ4
	0.0002097	1.242e-08	7.5872e-08	0.000216736	High	EFVATEHIDEQVAGK		1672.82	4.39	2	0	A0A0M3IYH2; A0A0M3IXZ4
	0.001689	0.0523	0.0850087	0.00248427	High	EGDWTILK		961.499	1.48	1	0	A0A0M3IXZ4; A0A0M3KC58
	0.002206	0.06867	0.108482	0.00327289	High	EPFELMLK		1006.53	1.38	1	0	A0A0M3IZ21; A0A0M3IXZ4
	0.0002097	0.002536	0.00544464	0.000216736	High	ERAGTELDAIKVEIQK		1799.99	3.27	2	2	A0A0M3IXZ4; A0A0M3KC58
	0.0002097	0.0003232	0.00082832	0.000216736	High	EVLEDLHPER		1236.62	2.66	2	0	A0A0M3J1U4; A0A0M3IXZ4
	0.002206	0.06537	0.103624	0.00327289	High	EVSMPWQK		1004.49	1.34	1	0	A0A0M3IXZ4; A0A0M3KC58
	0.002206	0.07021	0.110298	0.00327289	High	FDDIEMEKR		1182.55	2.39	1	1	A0A0M3J1U4; A0A0M3IXZ4
	0.0002097	0.002455	0.00529735	0.000216736	High	FDDIEMEKR	1xOxidation [M6]	1198.54	1.79	1	1	A0A0M3J1U4; A0A0M3IXZ4
	0.002368	0.07557	0.117839	0.00351551	High	FDHSDDMHTPK		1329.55	2.22	1	0	A0A0M3IYH2; A0A0M3IXZ4
	0.002368	0.07596	0.118325	0.00351551	High	FDHSDDMHTPK	1xOxidation [M7]	1345.55	1.38	1	0	A0A0M3IYH2; A0A0M3IXZ4
	0.0002097	0.0003501	0.000891399	0.000216736	High	FDNELTSNTGK		1225.57	2.32	1	0	A0A0M3IZ21; A0A0M3IXZ4
	0.0002097	4.466e-05	0.000135844	0.000216736	High	FEQICSSDRPEHQCR	2xCarbamidomethyl [C5; C14]	1948.84	2.42	3	0	A0A0M3IXZ4; A0A0M3KC58
	0.0002097	6.836e-05	0.000199737	0.000216736	High	FESESGFEPKPMCTLEAIK	1xCarbamidomethyl [C13]	2200.03	2.48	2	0	A0A0M3IXZ4; A0A0M3KC58
	0.0002097	1.848e-06	7.36804e-06	0.000216736	High	FGFDDGEIVGVCPTEADPVWAVNLK	1xCarbamidomethyl [C12]	2735.3	3.37	1	0	A0A0M3IYN1; A0A0M3IXZ4
	0.0002097	6.548e-09	4.21643e-08	0.000216736	High	FGFDDGEIVGVCPTEADPVWAVNLKR	1xCarbamidomethyl [C12]	2891.4	2.36	2	1	A0A0M3IYN1; A0A0M3IXZ4
	0.0002097	8.66e-08	4.48198e-07	0.000216736	High	FHSNIQAVPTLEATQK		1783.93	4.18	2	0	A0A0M3IXZ4
	0.0002097	1.352e-11	1.47659e-10	0.000216736	High	FHYHLAGNVQPTADTMK		1929.93	5.29	3	0	A0A0M3IYH2; A0A0M3IXZ4
	0.0002097	3.651e-07	1.66548e-06	0.000216736	High	FHYHLAGNVQPTADTMK	1xOxidation [M16]	1945.92	3.82	1	0	A0A0M3IYH2; A0A0M3IXZ4
	0.0002097	2.916e-10	2.44979e-09	0.000216736	High	FLDNEGKLEYHIDKR		1876.96	4.73	3	2	A0A0M3IZ21; A0A0M3IXZ4
	0.0002097	1.131e-06	4.69909e-06	0.000216736	High	FLPPFDSVAYVIAPDR		1806.94	2.83	10	0	A0A0M3IXZ4
	0.0002097	8.154e-11	7.63561e-10	0.000216736	High	FNGKLDGDLHHTGGFSYK	1xDeamidated [N2]	1993.94	5.7	4	1	A0A0M3IYH2; A0A0M3IXZ4
	0.0002097	0.004947	0.0100349	0.000216736	High	FPMQFQLK		1038.54	1.88	1	0	A0A0M3IYH2; A0A0M3IXZ4
	0.001148	0.04426	0.0731984	0.00165816	High	FPMQFQLK	1xOxidation [M3]	1054.54	1.18	1	0	A0A0M3IYH2; A0A0M3IXZ4
	0.002368	0.07764	0.120783	0.00351551	High	FVTFDGR		841.42	1.61	1	0	A0A0M3IXZ4; A0A0M3KC58
	0.0002097	4.753e-12	5.6581e-11	0.000216736	High	FYEVGYFDPENNYGGHMDSSVIFSPK		2999.32	4.78	1	0	A0A0M3IYH2; A0A0M3IXZ4
	0.0002097	7.82e-06	2.7505e-05	0.000216736	High	FYEVGYFDPENNYGGHMDSSVIFSPK	1xOxidation [M17]	3015.31	3.86	1	0	A0A0M3IYH2; A0A0M3IXZ4
	0.0003953	0.03136	0.0535559	0.00050569	High	GADISGIR		788.426	1.82	1	0	A0A0M3IXZ4
	0.0002097	2.89e-07	1.3485e-06	0.000216736	High	GDFIEDQLSGSLSAR		1594.77	3	2	0	A0A0M3IYH2; A0A0M3IXZ4
	0.0002097	5.916e-06	2.1369e-05	0.000216736	High	GHDIVFVVQEK		1270.68	2.79	2	0	A0A0M3IXZ4; A0A0M3KC58
	0.0002097	1.477e-06	5.99316e-06	0.000216736	High	GKTSLETFSHDLWK		1648.83	4.1	3	1	A0A0M3J1U4; A0A0M3IXZ4
	0.0002097	0.0001591	0.000433769	0.000216736	High	GLSQQEITSISNK		1404.73	1.98	2	0	A0A0M3IYH2; A0A0M3IXZ4
	0.006226	0.158	0.225977	0.00943365	High	GMLVTLK		761.459	1.63	1	0	A0A0M3IZ21; A0A0M3IXZ4
	0.0002097	3.065e-07	1.42485e-06	0.000216736	High	GPEEFEISSQAGGAAR		1605.75	3.22	1	0	A0A0M3IZ21; A0A0M3IXZ4
	0.0002097	3.416e-05	0.000106026	0.000216736	High	GSLQFDLLDKVHLK		1612.91	3.1	2	1	A0A0M3IZ21; A0A0M3IXZ4
	0.0002097	3.712e-05	0.000114629	0.000216736	High	GSVKGDYQVGNEK		1380.68	2.25	1	1	A0A0M3IYH2; A0A0M3IXZ4
	0.004108	0.1052	0.158271	0.00617515	High	GYELDVR		851.426	0.87	1	0	A0A0M3IXZ4
	0.0002097	0.001097	0.00253533	0.000216736	High	GYELDVRDEK		1223.59	1.97	1	1	A0A0M3IXZ4
	0.0002097	7.35e-09	4.68587e-08	0.000216736	High	HETIKFDHSDDMHTPK		1937.88	4.98	4	1	A0A0M3IYH2; A0A0M3IXZ4
	0.0002097	7.926e-08	4.12659e-07	0.000216736	High	HETIKFDHSDDMHTPK	1xOxidation [M12]	1953.88	4.43	4	1	A0A0M3IYH2; A0A0M3IXZ4
	0.006061	0.1518	0.217755	0.00917901	High	HGANVISSK		912.49	1.54	1	0	A0A0M3IXZ4
	0.0002097	1.204e-11	1.32258e-10	0.000216736	High	HGNVIVYEIIGSTNGK		1700.9	5.36	2	0	A0A0M3IYH2; A0A0M3IXZ4
	0.0002097	8.88e-13	1.22159e-11	0.000216736	High	HGNVIVYEIIGSTNGK	1xDeamidated [N14]	1701.88	4.72	2	0	A0A0M3IYH2; A0A0M3IXZ4
	0.0002097	5.841e-13	8.3079e-12	0.000216736	High	HLDQNSALKDNVMPLVESQK		2266.15	5.39	2	1	A0A0M3IXZ4
	0.0002097	7.763e-06	2.7379e-05	0.000216736	High	HLDQNSALKDNVMPLVESQK	1xDeamidated [N5]	2267.13	3.78	1	1	A0A0M3IXZ4
	0.0002097	8.266e-15	1.68741e-13	0.000216736	High	HIGPGEYEAEVTVPHGASSLR		2206.09	4.13	3	0	A0A0M3J1U4; A0A0M3IXZ4
	0.0002097	0.0001012	0.000287014	0.000216736	High	HVDSCTLCK	2xCarbamidomethyl [C5; C8]	1119.49	2.17	1	0	A0A0M3IXZ4
	0.0002097	0.0001295	0.00035938	0.000216736	High	HYDLDGSFK		1081.49	2.71	1	0	A0A0M3IYH2; A0A0M3IXZ4
	0.0002097	1.755e-12	2.26994e-11	0.000216736	High	KGDFIEDQLSGSLSAR		1722.87	4.6	1	1	A0A0M3IYH2; A0A0M3IXZ4
	0.0002097	3.669e-06	1.37541e-05	0.000216736	High	KGPEEFEISSQAGGAAR		1733.85	2.98	1	1	A0A0M3IZ21; A0A0M3IXZ4
	0.0002097	1.606e-06	6.47949e-06	0.000216736	High	KHYDLDGSFK		1209.59	3.05	2	1	A0A0M3IYH2; A0A0M3IXZ4
	0.001689	0.05222	0.0846482	0.00248427	High	KLDALWK		873.519	1.81	1	1	A0A0M3IXZ4
	0.0007682	0.03935	0.0657166	0.0010779	High	KLHEIHSHR		1156.63	0.5	1	1	A0A0M3J1U4; A0A0M3IXZ4
	0.0002097	0.002035	0.00445237	0.000216736	High	KIMVDGNLVEK		1245.69	1.9	1	1	A0A0M3IYH2; A0A0M3IXZ4
	0.0002097	1.185e-07	5.95732e-07	0.000216736	High	KMETSFDLSIPR		1423.72	3.22	2	1	A0A0M3IYH2; A0A0M3IXZ4
	0.00186	0.05837	0.0936993	0.00274511	High	KMETSFDLSIPR	1xOxidation [M2]	1439.72	2	1	1	A0A0M3IYH2; A0A0M3IXZ4
	0.0002097	7.026e-13	9.84559e-12	0.000216736	High	KQVHDALLPVHTTLGVQTMNR		2358.27	4.23	3	1	A0A0M3IZ21; A0A0M3IXZ4
	0.0002097	2.598e-08	1.48967e-07	0.000216736	High	KQVHDALLPVHTTLGVQTMNR	1xOxidation [M19]	2374.27	5.06	1	1	A0A0M3IZ21; A0A0M3IXZ4
	0.0002097	5.658e-07	2.49428e-06	0.000216736	High	KSPYASVDFHLDK		1506.76	2.97	2	1	A0A0M3IYH2; A0A0M3IXZ4
	0.0002097	8.462e-07	3.60085e-06	0.000216736	High	KSPYASVDFHLDKVFEKPIVFK		2594.4	4.14	3	2	A0A0M3IYH2; A0A0M3IXZ4
	0.0002097	6.09e-05	0.000179729	0.000216736	High	KSTVNVDIKR		1159.68	3.24	2	2	A0A0M3IYH2; A0A0M3IXZ4
	0.0002097	2.021e-11	2.13167e-10	0.000216736	High	KTYGAESVIEDDGGKFR		1871.91	5.02	2	2	A0A0M3IZ21; A0A0M3IXZ4
	0.0002097	4.97e-06	1.81979e-05	0.000216736	High	KYHFDMNVDRDHGSLK		1961.93	2.96	2	2	A0A0M3IZ21; A0A0M3IXZ4
	0.0003953	0.02845	0.0490568	0.00050569	High	KYVPTVK		834.508	2	1	1	A0A0M3J1U4; A0A0M3IXZ4
	0.0002097	3.728e-09	2.52175e-08	0.000216736	High	IAAFAQLMECADEAIVDK	1xCarbamidomethyl [C10]	1994.96	3.28	2	0	A0A0M3IYH2; A0A0M3IXZ4
	0.0002097	4.351e-06	1.60769e-05	0.000216736	High	LALELEVDNLLK		1369.79	2.33	1	0	A0A0M3IXZ4
	0.0002097	0.0001092	0.000307466	0.000216736	High	IAQAIGSQQR		1071.59	2.82	1	0	A0A0M3IXZ4; A0A0M3KC58
	0.0002097	8.032e-11	7.5312e-10	0.000216736	High	LAYPGKEFVATEHIDEQVAGK		2302.17	4.27	3	1	A0A0M3IYH2; A0A0M3IXZ4
	0.0002097	1.52e-06	6.16049e-06	0.000216736	High	LDGDLHHTGGFSYK		1546.73	3.41	3	0	A0A0M3IYH2; A0A0M3IXZ4
	0.0002097	0.004015	0.00828696	0.000216736	High	LEYHIDKR		1073.57	2.3	2	1	A0A0M3IZ21; A0A0M3IXZ4
	0.0002097	0.00948	0.0181053	0.000216736	High	LEYSGPK		793.409	1.36	1	0	A0A0M3IYH2; A0A0M3IXZ4
	0.0007682	0.04176	0.0695131	0.0010779	High	LFHTYSVQIEK		1364.72	1.63	1	0	A0A0M3J1U4; A0A0M3IXZ4
	0.0002097	1.973e-09	1.40786e-08	0.000216736	High	LHASAEMPNEYSAEVELWHSER		2585.17	5.67	2	0	A0A0M3IXZ4
	0.0002097	0.0005402	0.00132849	0.000216736	High	IKAHVISNTPK		1207.72	2.38	2	1	A0A0M3IXZ4
	0.0003953	0.02541	0.0443287	0.00050569	High	LKEILLNR		998.636	1.82	1	1	A0A0M3J1U4; A0A0M3IXZ4
	0.001689	0.05185	0.0842891	0.00248427	High	LKLNIDDR		986.563	1.53	1	1	A0A0M3IYH2; A0A0M3IXZ4
	0.0002097	0.0009627	0.0022506	0.000216736	High	LKLNIDDRK		1114.66	2.52	1	2	A0A0M3IYH2; A0A0M3IXZ4
	0.00186	0.06243	0.0993783	0.00274511	High	IIDALLQK		913.572	1.44	1	0	A0A0M3IYH2; A0A0M3IXZ4
	0.0007682	0.03628	0.0610451	0.0010779	High	LISHSLK		797.488	0.96	1	0	A0A0M3IZ21; A0A0M3IXZ4
	0.0002097	4.487e-08	2.45671e-07	0.000216736	High	LLVGVMSGATGNIVEK		1587.88	3.06	2	0	A0A0M3J1U4; A0A0M3IXZ4
	0.0003953	0.01746	0.0316246	0.00050569	High	INLPDDDAK		1000.49	1.68	1	0	A0A0M3IYH2; A0A0M3IXZ4
	0.0002097	1.719e-07	8.36665e-07	0.000216736	High	INLPDDDAKLVHYER		1797.91	3.57	3	1	A0A0M3IYH2; A0A0M3IXZ4
	0.005426	0.1339	0.19522	0.00820302	High	LNYPQTK	1xDeamidated [Q5]	864.446	1.15	1	0	A0A0M3IZ21; A0A0M3IXZ4
	0.0002097	3.687e-07	1.68084e-06	0.000216736	High	LPAIIEAGGSGDAWSVHVVAQMTHTSTQPSNAK		3360.66	6.36	1	0	A0A0M3IXZ4
	0.0002097	9.64e-08	4.93546e-07	0.000216736	High	LQTPTQLITDAQMR		1615.85	3.27	2	0	A0A0M3IZ21; A0A0M3IXZ4
	0.0002097	1.629e-05	5.40025e-05	0.000216736	High	LQTPTQLITDAQMR	1xOxidation [M13]	1631.84	2.8	1	0	A0A0M3IZ21; A0A0M3IXZ4
	0.0002097	0.0003312	0.000847537	0.000216736	High	ITAIPTPPAPGSK		1249.72	2.45	1	0	A0A0M3IXZ4
	0.0002097	0.01385	0.0256193	0.000216736	High	LWVNVDR		901.489	1.43	1	0	A0A0M3IZ21; A0A0M3IXZ4
	0.0002097	0.01131	0.0213017	0.000216736	High	LWVNVDRK		1029.58	1.7	1	1	A0A0M3IZ21; A0A0M3IXZ4
	0.0002097	0.0001438	0.000395734	0.000216736	High	MDEEIEVPHAGK		1354.63	2.08	1	0	A0A0M3IXZ4; A0A0M3KC58
	0.0002097	0.0008091	0.00191707	0.000216736	High	MLMSVDTPGSK		1165.56	1.83	1	0	A0A0M3IYH2; A0A0M3IXZ4
	0.0002097	0.01121	0.0211105	0.000216736	High	MNVITPFK		949.518	2.22	1	0	A0A0M3IYH2; A0A0M3IXZ4
	0.0002097	0.004526	0.00924499	0.000216736	High	MNVITPFKK		1077.61	1.71	2	1	A0A0M3IYH2; A0A0M3IXZ4
	0.0002097	1.247e-06	5.12726e-06	0.000216736	High	MSGERFDDIEMEKR		1742.78	3.04	2	2	A0A0M3J1U4; A0A0M3IXZ4
	0.0002097	0.000102	0.000288334	0.000216736	High	NANDLYTAIATAK		1365.7	2.25	2	0	A0A0M3IYH2; A0A0M3IXZ4
	0.0002097	3.797e-07	1.72777e-06	0.000216736	High	NANDLYTAIATAK	1xDeamidated [N]	1366.68	2.87	3	0	A0A0M3IYH2; A0A0M3IXZ4
	0.0002097	2.055e-08	1.20062e-07	0.000216736	High	NAQGSTHLLTIDGNNDVK		1896.94	3.1	2	0	A0A0M3IZ21; A0A0M3IXZ4
	0.0002097	3.227e-08	1.81468e-07	0.000216736	High	NAQGSTHLLTIDGNNDVK	1xDeamidated [N]	1897.93	4.53	3	0	A0A0M3IZ21; A0A0M3IXZ4
	0.0007682	0.04051	0.0674441	0.0010779	High	NGKVDVNSEILFKPK		1687.94	1.75	1	1	A0A0M3IYH2; A0A0M3IXZ4
	0.0002097	3.246e-05	0.00010127	0.000216736	High	NGKVDVNSEILFKPK	1xDeamidated [N1]	1688.92	2.44	3	1	A0A0M3IYH2; A0A0M3IXZ4
	0.0002097	2.824e-05	8.90576e-05	0.000216736	High	NIHAGVEYQMR		1317.64	2.33	2	0	A0A0M3IYH2; A0A0M3IXZ4
	0.005269	0.1288	0.188616	0.00795698	High	NIHAGVEYQMR	1xOxidation [M10]	1333.63	1.97	1	0	A0A0M3IYH2; A0A0M3IXZ4
	0.0002097	0.001355	0.00307314	0.000216736	High	NLMLVDVR		959.534	2.16	1	0	A0A0M3IYH2; A0A0M3IXZ4
	0.0002097	1.655e-07	8.10213e-07	0.000216736	High	NPLEVQLSAIDALR		1538.85	2.98	1	0	A0A0M3IYH2; A0A0M3IXZ4
	0.0002097	3.277e-06	1.24332e-05	0.000216736	High	NSISVESSSLGK		1207.62	2.62	1	0	A0A0M3IYH2; A0A0M3IXZ4
	0.0002097	0.0001052	0.000296383	0.000216736	High	NSISVESSSLGK	1xDeamidated [N1]	1208.6	2.34	1	0	A0A0M3IYH2; A0A0M3IXZ4
	0.0002097	1.363e-10	1.21943e-09	0.000216736	High	NSISVESSSLGKYDYTVYSK		2227.08	4.72	2	1	A0A0M3IYH2; A0A0M3IXZ4
	0.0002097	0.0001915	0.000514028	0.000216736	High	QFDEALDYLEK	1xGln->pyro-Glu [N-Term]	1353.62	2.28	1	0	A0A0M3J1U4; A0A0M3IXZ4
	0.0002097	0.01087	0.0205467	0.000216736	High	QFDEALDYLEK		1370.65	1.32	3	0	A0A0M3J1U4; A0A0M3IXZ4
	0.0002097	5.965e-05	0.00017646	0.000216736	High	QLTQMFEPVVK	1xGln->pyro-Glu [N-Term]	1302.68	2.18	1	0	A0A0M3J1U4; A0A0M3IXZ4
	0.0002097	0.0009018	0.00212044	0.000216736	High	QLTQMFEPVVK		1319.7	2.35	3	0	A0A0M3J1U4; A0A0M3IXZ4
	0.0002097	6.037e-13	8.57915e-12	0.000216736	High	QTQHKFESESGFEPKPMCTLEAIK	1xCarbamidomethyl [C18]; 1xGln->pyro-Glu [N-Term]	2805.32	4.53	2	1	A0A0M3IXZ4; A0A0M3KC58
	0.0002097	0.000324	0.000832128	0.000216736	High	QTQHKFESESGFEPKPMCTLEAIK	1xCarbamidomethyl [C18]; 1xDeamidated [Q3]	2823.33	3.53	2	1	A0A0M3IXZ4; A0A0M3KC58
	0.0002097	1.294e-10	1.16472e-09	0.000216736	High	QVHDALLPVHTTLGVQTMNR	1xGln->pyro-Glu [N-Term]	2213.15	4.07	1	0	A0A0M3IZ21; A0A0M3IXZ4
	0.0002097	1.475e-11	1.59641e-10	0.000216736	High	QVHDALLPVHTTLGVQTMNR		2230.18	4.44	3	0	A0A0M3IZ21; A0A0M3IXZ4
	0.0002097	2.92e-08	1.65552e-07	0.000216736	High	QVQADIETLYEDR	1xGln->pyro-Glu [N-Term]	1562.73	2.5	1	0	A0A0M3IZ21; A0A0M3IXZ4
	0.002368	0.07529	0.117355	0.00351551	High	QVQADIETLYEDR		1579.76	2.46	1	0	A0A0M3IZ21; A0A0M3IXZ4
	0.0002097	3.639e-07	1.66548e-06	0.000216736	High	QVQADIETLYEDRK	1xGln->pyro-Glu [N-Term]	1690.83	3.29	1	1	A0A0M3IZ21; A0A0M3IXZ4
	0.0002097	0.0006463	0.00155974	0.000216736	High	QVQADIETLYEDRK		1707.85	3.12	1	1	A0A0M3IZ21; A0A0M3IXZ4
	0.002206	0.0679	0.107137	0.00327289	High	RPTVAEMTYDK	1xOxidation [M7]	1326.64	1.59	1	0	A0A0M3IZ21; A0A0M3IXZ4
	0.0002097	1.608e-08	9.58821e-08	0.000216736	High	RPTVAEMTYDKNPNGYHWEGSLTDPALK		3190.53	5.83	2	1	A0A0M3IZ21; A0A0M3IXZ4
	0.0002097	1.48e-11	1.60376e-10	0.000216736	High	RPTVAEMTYDKNPNGYHWEGSLTDPALK	1xDeamidated [N]	3191.51	5.57	3	1	A0A0M3IZ21; A0A0M3IXZ4
	0.0002097	3.137e-08	1.76539e-07	0.000216736	High	RPTVAEMTYDKNPNGYHWEGSLTDPALKSPIK	1xDeamidated [N14]	3616.77	3.57	1	2	A0A0M3IZ21; A0A0M3IXZ4
	0.0002097	0.01116	0.0210154	0.000216736	High	RSVHVELR		995.574	2.6	1	1	A0A0M3IZ21; A0A0M3IXZ4
	0.0002097	2.392e-06	9.31124e-06	0.000216736	High	RVSLTEMTAGPLK		1402.77	3.24	2	1	A0A0M3IZ21; A0A0M3IXZ4
	0.0002097	0.0007949	0.00189089	0.000216736	High	SGRDQHNYGLSIK		1474.74	2.43	2	1	A0A0M3IZ21; A0A0M3IXZ4
	0.0002097	0.0001284	0.000356097	0.000216736	High	SLNILELDAR		1143.64	1.91	2	0	A0A0M3IYH2; A0A0M3IXZ4
	0.0002097	1.723e-11	1.8405e-10	0.000216736	High	SNVLKPSDVCSVVAQESHGTVFNIK	1xCarbamidomethyl [C10]	2715.38	5.85	2	0	A0A0M3IXZ4
	0.0002097	4.333e-10	3.52044e-09	0.000216736	High	SNVLKPSDVCSVVAQESHGTVFNIK	1xCarbamidomethyl [C10]; 1xDeamidated [Q15]	2716.36	3.87	1	0	A0A0M3IXZ4
	0.0002097	1.121e-11	1.24027e-10	0.000216736	High	SQENEKCEELFISSGSSLSDCFSQVNPQK	2xCarbamidomethyl [C7; C21]	3334.48	4.66	1	1	A0A0M3IXZ4; A0A0M3KC58
	0.0002097	9.937e-05	0.000281794	0.000216736	High	STLDYTHVGGNR		1319.63	2.76	1	0	A0A0M3IZ21; A0A0M3IXZ4
	0.0002097	0.002133	0.00466075	0.000216736	High	STLDYTHVGGNRK		1447.73	2.28	2	1	A0A0M3IZ21; A0A0M3IXZ4
	0.0005906	0.03317	0.0564408	0.000801517	High	STVNVDIK		875.483	1.35	1	0	A0A0M3IYH2; A0A0M3IXZ4
	0.003059	0.09684	0.146744	0.00457066	High	STVNVDIKR		1031.58	1.97	1	1	A0A0M3IYH2; A0A0M3IXZ4
	0.0002097	1.018e-09	7.68156e-09	0.000216736	High	SYALHPESDQFPASSIYTFK		2288.09	4.09	2	0	A0A0M3IXZ4
	0.0002097	0.0001247	0.000346427	0.000216736	High	TADNDQLFQIQITDIK		1862.95	3.43	1	0	A0A0M3IZ21; A0A0M3IXZ4
	0.0002097	0.002558	0.00549464	0.000216736	High	TADNDQLFQIQITDIKEPFELMLK		2850.46	1.33	1	1	A0A0M3IZ21; A0A0M3IXZ4
	0.0002097	0.0003866	0.00097704	0.000216736	High	TLAGSAETADLK		1176.61	2.14	1	0	A0A0M3IYH2; A0A0M3IXZ4
	0.0002097	2.428e-07	1.14838e-06	0.000216736	High	TLAGSAETADLKTEIEYSGR		2112.05	3.32	1	1	A0A0M3IYH2; A0A0M3IXZ4
	0.0002097	3.654e-08	2.03531e-07	0.000216736	High	TLAGSAETADLKTEIEYSGRK		2240.14	2.12	1	2	A0A0M3IYH2; A0A0M3IXZ4
	0.0002097	0.002152	0.00468212	0.000216736	High	TLEAHSLR		926.505	1.78	1	0	A0A0M3IYN1; A0A0M3IXZ4
	0.0002097	6.132e-05	0.000181386	0.000216736	High	TIENQPQHFK		1241.63	2.52	2	0	A0A0M3IZ21; A0A0M3IXZ4
	0.0002097	6.858e-11	6.5025e-10	0.000216736	High	TIENQPQHFKFDNELTSNTGK		2448.18	5.7	3	1	A0A0M3IZ21; A0A0M3IXZ4
	0.0002097	3.6e-05	0.000111516	0.000216736	High	TSLETFSHDLWK		1463.72	2.15	1	0	A0A0M3J1U4; A0A0M3IXZ4
	0.0002097	0.001044	0.0024218	0.000216736	High	TSLETFSHDLWKK		1591.81	2.32	1	1	A0A0M3J1U4; A0A0M3IXZ4
	0.0002097	3.153e-06	1.19849e-05	0.000216736	High	TSVDALCAQTHR	1xCarbamidomethyl [C7]	1358.65	3.24	2	0	A0A0M3IYH2; A0A0M3IXZ4
	0.0002097	6.36e-07	2.77198e-06	0.000216736	High	TYGAESVIEDDGGK		1440.65	2.18	1	0	A0A0M3IZ21; A0A0M3IXZ4
	0.0002097	3.915e-06	1.45997e-05	0.000216736	High	TYGAESVIEDDGGKFR		1743.82	4.2	2	1	A0A0M3IZ21; A0A0M3IXZ4
	0.0002097	0.0005425	0.00132849	0.000216736	High	VDAETPTMK		991.476	1.98	1	0	A0A0M3IYH2; A0A0M3IXZ4
	0.0002097	5.071e-06	1.8535e-05	0.000216736	High	VDVNSEILFKPK		1388.78	2.81	2	0	A0A0M3IYH2; A0A0M3IXZ4
	0.0002097	0.007685	0.0149693	0.000216736	High	VESDGERYAVEGK		1438.68	1.81	2	1	A0A0M3IZ21; A0A0M3IXZ4
	0.0002097	0.002614	0.00559601	0.000216736	High	VFEKPIVFK		1106.66	2.59	2	0	A0A0M3IYH2; A0A0M3IXZ4
	0.0002097	0.000749	0.00178969	0.000216736	High	VSLTEMTAGPLK		1246.67	1.99	1	0	A0A0M3IZ21; A0A0M3IXZ4
	0.0002097	7.041e-11	6.65344e-10	0.000216736	High	VTNWNCEVEGNVNDNYVLQAHEK	1xCarbamidomethyl [C6]	2732.24	5.29	2	0	A0A0M3IZ21; A0A0M3IXZ4
	0.0002097	1.659e-06	6.6604e-06	0.000216736	High	VTNWNCEVEGNVNDNYVLQAHEK	1xCarbamidomethyl [C6]; 1xDeamidated [N13]	2733.22	4.4	1	0	A0A0M3IZ21; A0A0M3IXZ4
	0.0002097	2.201e-10	1.89456e-09	0.000216736	High	WDHFELDGHVDTDHPLPK		2158	3.93	4	0	A0A0M3IZ21; A0A0M3IXZ4
	0.0002097	7.197e-05	0.000210078	0.000216736	High	WLDVIHFLR		1198.67	1.56	7	0	A0A0M3J1U4; A0A0M3IXZ4
	0.005426	0.1353	0.197462	0.00820302	High	WTFNGK	1xDeamidated [N4]	753.357	1.19	1	0	A0A0M3IYH2; A0A0M3IXZ4
	0.0002097	0.002127	0.00463949	0.000216736	High	YAVEHFPFR		1165.58	2.14	1	0	A0A0M3IXZ4; A0A0M3KC58
	0.0002097	5.288e-06	1.92282e-05	0.000216736	High	YFAFEKDHFFENAK		1792.83	3.36	2	1	A0A0M3IYH2; A0A0M3IXZ4
	0.0002097	2.859e-09	1.97724e-08	0.000216736	High	YHFDMNVDRDHGSLK		1833.83	4.21	2	1	A0A0M3IZ21; A0A0M3IXZ4
	0.0003953	0.017	0.0307877	0.00050569	High	YLFSIQPK		995.556	1.36	1	0	A0A0M3IZ21; A0A0M3IXZ4
	0.0002097	1.584e-05	5.25358e-05	0.000216736	High	YSGHFDWTYENKPYK		1934.87	4.86	2	0	A0A0M3IZ21; A0A0M3IXZ4
	0.00186	0.05841	0.0936993	0.00274511	High	YVPTVK		706.413	0.93	1	0	A0A0M3J1U4; A0A0M3IXZ4
FALSE	A0A0M3K1Y0	Uncharacterized protein OS=Anisakis simplex OX=6269 GN=ASIM_LOCUS14302 PE=4 SV=1	723.83	72	129	309	129	1681	194.9	6.54	1162.67
	Percolator q-Value (by Search Engine): Sequest HT	Percolator PEP (by Search Engine): Sequest HT	Qvality PEP	Qvality q-value	Confidence	Sequence	Modifications	Theo. MH+ [Da]	XCorr (by Search Engine): Sequest HT	# PSMs	# Missed Cleavages	Master Protein Accessions
	0.0002097	1.31e-06	5.36807e-06	0.000216736	High	AADMEILTGCDDR	1xCarbamidomethyl [C10]	1466.62	3	1	0	A0A0M3K1Y0
	0.0002097	0.007571	0.014767	0.000216736	High	AADMEILTGCDDR	1xCarbamidomethyl [C10]; 1xOxidation [M4]	1482.62	1.62	2	0	A0A0M3K1Y0
	0.001148	0.04581	0.0754313	0.00165816	High	AEQLYPEAVR		1175.61	2.6	1	0	A0A0M3K1Y0
	0.0002097	0.0002593	0.00067692	0.000216736	High	ARAEQLYPEAVR		1402.74	3.07	2	1	A0A0M3K1Y0
	0.0002097	3.056e-10	2.55311e-09	0.000216736	High	ATSNPELGVEPEAAHQLAR		1990	4.88	2	0	A0A0M3K1Y0
	0.0002097	9.037e-10	6.88036e-09	0.000216736	High	CGHCELNYDKEDGLMPSTAITYEVLGNR	2xCarbamidomethyl [C1; C4]	3242.46	5.13	3	1	A0A0M3K1Y0
	0.0002097	1.983e-05	6.45876e-05	0.000216736	High	DAPTNEIVTKFEFELLR		2022.05	2.38	1	1	A0A0M3K1Y0
	0.0002097	6.508e-05	0.000191655	0.000216736	High	DDMVTVELEDVK		1392.66	2.46	1	0	A0A0M3K1Y0
	0.0002097	7.214e-05	0.000210078	0.000216736	High	DDMVTVELEDVK	1xOxidation [M3]	1408.65	1.68	1	0	A0A0M3K1Y0
	0.0002097	2.201e-06	8.65198e-06	0.000216736	High	DDMVTVELEDVKVR		1647.83	3.53	1	1	A0A0M3K1Y0
	0.0002097	0.00577	0.0115553	0.000216736	High	DFYSDDEYER		1338.51	1.87	1	0	A0A0M3K1Y0
	0.001689	0.05263	0.0853707	0.00248427	High	DFYSDDEYERK		1466.61	0.97	1	1	A0A0M3K1Y0
	0.002368	0.07932	0.123286	0.00351551	High	DGRMDQDEYEPSK		1569.65	2.46	1	1	A0A0M3K1Y0
	0.0002097	0.0001728	0.000466811	0.000216736	High	DGRMDQDEYEPSKGHK		1891.82	3.42	1	2	A0A0M3K1Y0
	0.0002097	4.69e-06	1.72227e-05	0.000216736	High	DLVLETFSTGTLR		1451.77	2.03	2	0	A0A0M3K1Y0
	0.0002097	0.000903	0.00212044	0.000216736	High	DRDAPTNEIVTK		1358.69	2.57	2	1	A0A0M3K1Y0
	0.0002097	4.93e-05	0.000148221	0.000216736	High	DRDAPTNEIVTKFEFELLR		2293.18	2.78	1	2	A0A0M3K1Y0
	0.0002097	3.127e-05	9.8068e-05	0.000216736	High	DVQLISDGLFDAEGK		1606.8	2.83	2	0	A0A0M3K1Y0
	0.0002097	1.211e-09	9.02013e-09	0.000216736	High	DVQLISDGLFDAEGKFDK		1996.99	3.75	2	1	A0A0M3K1Y0
	0.0002097	6.051e-08	3.22074e-07	0.000216736	High	DVQLISDGLFDAEGKFDKK		2125.08	4.48	3	2	A0A0M3K1Y0
	0.0002097	2.367e-06	9.22616e-06	0.000216736	High	EEAEAHALLYVR		1400.72	2.46	1	0	A0A0M3K1Y0
	0.0002097	3.789e-05	0.000116753	0.000216736	High	EKIDDQYYQAGR		1485.7	3.03	2	1	A0A0M3K1Y0
	0.0002097	2.24e-09	1.57903e-08	0.000216736	High	ETAQLGFIQYHLEQLIEK		2160.13	3	3	0	A0A0M3K1Y0
	0.0002097	0.01683	0.0305136	0.000216736	High	ETPVAFLAGENELEVTIEK		2089.07	1.03	1	0	A0A0M3K1Y0
	0.0002097	2.452e-07	1.15897e-06	0.000216736	High	ETPVAFLAGENELEVTIEKDRDAPTNEIVTK		3428.74	6.36	2	2	A0A0M3K1Y0
	0.0002097	0.0002565	0.000670738	0.000216736	High	EVQPFEAFDEIK		1451.71	2.4	3	0	A0A0M3K1Y0
	0.0002097	1.33e-07	6.62058e-07	0.000216736	High	EVQPFEAFDEIKLSEGAR		2065.02	3.08	2	1	A0A0M3K1Y0
	0.0002097	3.173e-12	3.91932e-11	0.000216736	High	EYVYLYNGQLSAGVPEESDSHSSTR		2788.27	5.69	2	0	A0A0M3K1Y0
	0.0002097	5.795e-14	1.006e-12	0.000216736	High	EYVYLYNGQLSAGVPEESDSHSSTR	1xDeamidated [N7]	2789.25	5.27	2	0	A0A0M3K1Y0
	0.002206	0.07112	0.111679	0.00327289	High	FAVLMR		736.417	1.82	2	0	A0A0M3K1Y0
	0.0002097	0.004222	0.00867354	0.000216736	High	FEFELLR		953.509	1.41	6	0	A0A0M3K1Y0
	0.0002097	1.907e-05	6.22592e-05	0.000216736	High	FETLDMSAYTK		1305.6	1.88	1	0	A0A0M3K1Y0
	0.0002097	0.007638	0.0149016	0.000216736	High	FKYDDGVIGEIEFDGDDADWSENIK		2877.27	2.24	1	1	A0A0M3K1Y0
	0.0002097	2.353e-12	2.97588e-11	0.000216736	High	FKYDDGVIGEIEFDGDDADWSENIKR		3033.37	5.96	2	2	A0A0M3K1Y0
	0.006524	0.1639	0.232724	0.00988135	High	FLAEYK		770.408	1.54	1	0	A0A0M3K1Y0
	0.0002097	5.986e-06	2.1566e-05	0.000216736	High	FLAEYKVEQHSK		1478.76	3.05	3	1	A0A0M3K1Y0
	0.0002097	6.927e-06	2.46362e-05	0.000216736	High	FIMVGDEELDEK		1424.66	2.13	1	0	A0A0M3K1Y0
	0.0002097	4.769e-09	3.1577e-08	0.000216736	High	FIMVGDEELDEKHVYSHVK		2275.11	3.14	2	1	A0A0M3K1Y0
	0.0002097	8.508e-08	4.40045e-07	0.000216736	High	GQWHENAIQMLK		1454.72	3.3	2	0	A0A0M3K1Y0
	0.0002097	0.005178	0.0104546	0.000216736	High	GQWHENAIQMLK	1xDeamidated [N6]	1455.7	2.65	1	0	A0A0M3K1Y0
	0.0002097	0.0001395	0.000384987	0.000216736	High	GQWHENAIQMLK	1xOxidation [M10]	1470.72	1.55	1	0	A0A0M3K1Y0
	0.0002097	0.000241	0.00063481	0.000216736	High	GYHFSVYFGHFSHENYHK	1xDeamidated [N15]	2256.99	2.65	1	0	A0A0M3K1Y0
	0.0002097	0.0003526	0.000899614	0.000216736	High	HCLNNMLTMLR	1xCarbamidomethyl [C2]	1402.68	1.77	1	0	A0A0M3K1Y0
	0.0002097	0.006778	0.0133639	0.000216736	High	HCLNNMLTMLR	1xCarbamidomethyl [C2]; 1xDeamidated [N4]	1403.66	2.78	1	0	A0A0M3K1Y0
	0.0003953	0.02013	0.0359904	0.00050569	High	HCLNNMLTMLR	1xCarbamidomethyl [C2]; 1xOxidation [M9]	1418.67	1.09	1	0	A0A0M3K1Y0
	0.0002097	2.274e-09	1.60092e-08	0.000216736	High	HHMVNLALHTPTEHVK		1863.96	4.62	4	0	A0A0M3K1Y0
	0.0002097	1.017e-10	9.3443e-10	0.000216736	High	HHMVNLALHTPTEHVK	1xOxidation [M3]	1879.96	3.44	3	0	A0A0M3K1Y0
	0.0002097	2.96e-07	1.3798e-06	0.000216736	High	HLKDFYSDDEYER		1716.75	2.78	2	1	A0A0M3K1Y0
	0.0002097	4.363e-06	1.61509e-05	0.000216736	High	HLKDFYSDDEYERK		1844.84	2.75	3	2	A0A0M3K1Y0
	0.0002097	2.095e-08	1.22287e-07	0.000216736	High	HREVQPFEAFDEIK		1744.87	3.39	3	1	A0A0M3K1Y0
	0.0002097	1.081e-08	6.67222e-08	0.000216736	High	HSIMSFDTLQFGQWR		1852.88	3.95	3	0	A0A0M3K1Y0
	0.0002097	0.002176	0.0047468	0.000216736	High	HSIMSFDTLQFGQWR	1xDeamidated [Q10]	1853.86	2.9	1	0	A0A0M3K1Y0
	0.0002097	3.322e-09	2.26911e-08	0.000216736	High	HSIMSFDTLQFGQWR	1xOxidation [M4]	1868.87	3.85	2	0	A0A0M3K1Y0
	0.0002097	0.003993	0.00824925	0.000216736	High	HVLTFVSTMLQSFEK		1766.91	1.49	1	0	A0A0M3K1Y0
	0.0007682	0.03913	0.0654328	0.0010779	High	KALTAPLR		869.557	2.29	1	1	A0A0M3K1Y0
	0.0002097	1.807e-08	1.06557e-07	0.000216736	High	KETAQLGFIQYHLEQLIEK		2288.23	3.95	3	1	A0A0M3K1Y0
	0.0002097	0.001924	0.00423386	0.000216736	High	KQILLAQTR		1070.67	2.55	2	1	A0A0M3K1Y0
	0.0002097	0.01537	0.0281509	0.000216736	High	KVAFTCIPR	1xCarbamidomethyl [C6]	1091.6	1.68	2	1	A0A0M3K1Y0
	0.0002097	9.719e-05	0.000276669	0.000216736	High	KVFASETKDEHTHTHR		1922.95	1.42	1	2	A0A0M3K1Y0
	0.0002097	2.715e-09	1.87989e-08	0.000216736	High	IAAIVQVMHTLPDR		1563.87	2.96	2	0	A0A0M3K1Y0
	0.0002097	5.468e-11	5.28912e-10	0.000216736	High	LDDDVDEWLDDDEEDREEHQIK		2758.16	4.69	2	1	A0A0M3K1Y0
	0.0002097	2.314e-05	7.44625e-05	0.000216736	High	LDDDVDEWLDDDEEDREEHQIK	1xDeamidated [Q20]	2759.14	2.89	1	1	A0A0M3K1Y0
	0.0002097	0.0002498	0.000655527	0.000216736	High	IDDQYYQAGR		1228.56	2.7	1	0	A0A0M3K1Y0
	0.001515	0.04977	0.0811197	0.00221733	High	LHDLKLPMNLYPYVMEVHQPVTHADSFTR		3451.73	1.53	1	1	A0A0M3K1Y0
	0.0002097	2.374e-07	1.12749e-06	0.000216736	High	IHMEIETIGSTSK		1445.73	2.44	2	0	A0A0M3K1Y0
	0.0002097	0.001029	0.00238874	0.000216736	High	IHMEIETIGSTSKR		1601.83	2.76	1	1	A0A0M3K1Y0
	0.0002097	0.01071	0.0202703	0.000216736	High	LLANDRAECR	1xCarbamidomethyl [C9]; 1xDeamidated [N4]	1218.59	2.06	1	1	A0A0M3K1Y0
	0.0002097	7.899e-08	4.10769e-07	0.000216736	High	IIEHNFEVCFSMTPVLQCPEK	2xCarbamidomethyl [C9; C18]	2578.21	3.85	1	0	A0A0M3K1Y0
	0.0002097	0.00888	0.0170711	0.000216736	High	ILMPLFK		861.527	1.85	13	0	A0A0M3K1Y0
	0.0007682	0.03508	0.0592139	0.0010779	High	ILMPLFK	1xOxidation [M3]	877.522	1.93	1	0	A0A0M3K1Y0
	0.0002097	8.627e-11	8.031e-10	0.000216736	High	IINEEQVIELEPIRDEIEVK		2408.29	4.95	2	1	A0A0M3K1Y0
	0.0002097	3.805e-07	1.73572e-06	0.000216736	High	INDEQAVDSTENR		1490.67	2.44	2	0	A0A0M3K1Y0
	0.0002097	1.043e-06	4.36638e-06	0.000216736	High	INDEQAVDSTENR	1xDeamidated [N2]	1491.66	2.88	1	0	A0A0M3K1Y0
	0.0002097	7.173e-10	5.57085e-09	0.000216736	High	INDEQAVDSTENRCPLGMK	1xCarbamidomethyl [C14]	2177	4.72	2	1	A0A0M3K1Y0
	0.0002097	6.339e-07	2.75929e-06	0.000216736	High	LPMNLYPYVMEVHQPVTHADSFTR		2845.38	4.37	1	0	A0A0M3K1Y0
	0.0002097	2.84e-05	8.94673e-05	0.000216736	High	LPTTVGIPLHFCSK	1xCarbamidomethyl [C12]	1569.85	2.23	2	0	A0A0M3K1Y0
	0.0002097	0.0004833	0.00119551	0.000216736	High	LQELGIEKR		1085.63	2.5	1	1	A0A0M3K1Y0
	0.0003953	0.0307	0.0526258	0.00050569	High	IRDIILDGWSIVSTYETMYAIVQK		2814.47	0.99	1	1	A0A0M3K1Y0
	0.005904	0.1448	0.208979	0.0089333	High	ISDTMPIAQHHK		1377.69	1.49	1	0	A0A0M3K1Y0
	0.0002097	0.00293	0.00621609	0.000216736	High	ISDTMPIAQHHK	1xOxidation [M5]	1393.69	1.87	1	0	A0A0M3K1Y0
	0.0002097	6.681e-05	0.000196104	0.000216736	High	ISDTMPIAQHHKDVTLAAQLNEYK		2723.38	3.21	1	1	A0A0M3K1Y0
	0.0002097	8.028e-06	2.82729e-05	0.000216736	High	LSFEPEQFANVR		1436.72	2.16	2	0	A0A0M3K1Y0
	0.005747	0.1412	0.20431	0.00869579	High	LSPLFK		704.434	1.53	1	0	A0A0M3K1Y0
	0.0002097	2.498e-11	2.58486e-10	0.000216736	High	LSPLFKNGQCGICGDYDGEKIDELR	2xCarbamidomethyl [C10; C13]; 1xDeamidated [N7]	2885.34	4.97	3	2	A0A0M3K1Y0
	0.0002097	0.01194	0.0223846	0.000216736	High	LTVNPEKHHMVNLALHTPTEHVK		2645.4	1.58	1	1	A0A0M3K1Y0
	0.0002097	0.0001671	0.000454135	0.000216736	High	LTVNPEKHHMVNLALHTPTEHVK	1xDeamidated [N4]	2646.38	3.07	1	1	A0A0M3K1Y0
	0.0003953	0.02746	0.047569	0.00050569	High	LVELFR		776.466	1.14	14	0	A0A0M3K1Y0
	0.0009601	0.0441	0.0728845	0.00165816	High	LVHVDTTR		940.521	1.76	1	0	A0A0M3K1Y0
	0.0002097	0.0001473	0.000404918	0.000216736	High	MDQDEYEPSK		1241.5	2.51	1	0	A0A0M3K1Y0
	0.0002097	0.0007693	0.00183118	0.000216736	High	MDQDEYEPSK	1xOxidation [M1]	1257.49	1.89	1	0	A0A0M3K1Y0
	0.00186	0.05991	0.0956927	0.00274511	High	MLIELYR		937.518	1.8	1	0	A0A0M3K1Y0
	0.0002097	6.425e-05	0.000189035	0.000216736	High	MPTVIGLEGDVK		1258.67	2.6	2	0	A0A0M3K1Y0
	0.0002097	0.001913	0.00421454	0.000216736	High	MPTVIGLEGDVK	1xOxidation [M1]	1274.67	2	1	0	A0A0M3K1Y0
	0.0002097	6.705e-08	3.54661e-07	0.000216736	High	NADIKTDYIFSPLNPK		1835.95	3.64	1	1	A0A0M3K1Y0
	0.0002097	3.909e-05	0.000120012	0.000216736	High	NGQCGICGDYDGEK	2xCarbamidomethyl [C4; C7]; 1xDeamidated [N1]	1573.59	2.3	1	0	A0A0M3K1Y0
	0.0002097	1.27e-10	1.14354e-09	0.000216736	High	NGQCGICGDYDGEKIDELR	2xCarbamidomethyl [C4; C7]	2198.94	4.55	2	1	A0A0M3K1Y0
	0.0002097	2.537e-11	2.62069e-10	0.000216736	High	NGQCGICGDYDGEKIDELR	2xCarbamidomethyl [C4; C7]; 1xDeamidated [N1]	2199.93	4.58	3	1	A0A0M3K1Y0
	0.0002097	0.001209	0.00276588	0.000216736	High	NPIYENER		1034.49	1.75	1	0	A0A0M3K1Y0
	0.0002097	0.006606	0.0130639	0.000216736	High	NPIYENERR		1190.59	2.1	1	1	A0A0M3K1Y0
	0.0002097	1.281e-07	6.41126e-07	0.000216736	High	NQIHHVISPEK		1301.7	2.79	3	0	A0A0M3K1Y0
	0.0002097	7.58e-06	2.67579e-05	0.000216736	High	NWLGALMHIR		1210.65	3.31	3	0	A0A0M3K1Y0
	0.0002097	1.147e-05	3.91642e-05	0.000216736	High	NWLGALMHIR	1xDeamidated [N1]	1211.64	2.83	3	0	A0A0M3K1Y0
	0.0002097	3.823e-05	0.000117829	0.000216736	High	NWLGALMHIR	1xOxidation [M7]	1226.65	2.61	1	0	A0A0M3K1Y0
	0.0002097	1.454e-06	5.91121e-06	0.000216736	High	QGCLLTVGGMISGLCAR	2xCarbamidomethyl [C3; C15]; 1xGln->pyro-Glu [N-Term]	1775.86	3.8	1	0	A0A0M3K1Y0
	0.0002097	4.336e-06	1.60769e-05	0.000216736	High	QGCLLTVGGMISGLCAR	2xCarbamidomethyl [C3; C15]	1792.89	2.37	2	0	A0A0M3K1Y0
	0.0002097	8.482e-06	2.9737e-05	0.000216736	High	QGCLLTVGGMISGLCAR	2xCarbamidomethyl [C3; C15]; 1xOxidation [M10]	1808.88	2.83	1	0	A0A0M3K1Y0
	0.0002097	0.001065	0.00246659	0.000216736	High	QLAEDLAVALR		1198.68	2.06	2	0	A0A0M3K1Y0
	0.0007682	0.03648	0.061578	0.0010779	High	QILLAQTR	1xGln->pyro-Glu [N-Term]	925.547	1.96	1	0	A0A0M3K1Y0
	0.0002097	0.004206	0.00863409	0.000216736	High	QILLAQTR		942.573	1.59	1	0	A0A0M3K1Y0
	0.0002097	0.008675	0.016689	0.000216736	High	QSWVDVER	1xGln->pyro-Glu [N-Term]	1001.47	1.86	1	0	A0A0M3K1Y0
	0.0002097	0.001744	0.0038636	0.000216736	High	QVDLIMGLCTHEVSERNPMLR	1xCarbamidomethyl [C9]; 1xGln->pyro-Glu [N-Term]	2481.2	3.86	1	1	A0A0M3K1Y0
	0.0002097	5.742e-05	0.000170881	0.000216736	High	QVDLIMGLCTHEVSERNPMLR	1xCarbamidomethyl [C9]	2498.23	2.64	1	1	A0A0M3K1Y0
	0.0002097	0.0001917	0.000514028	0.000216736	High	QVDLIMGLCTHEVSERNPMLR	1xCarbamidomethyl [C9]; 1xDeamidated [Q1]	2499.22	2.78	1	1	A0A0M3K1Y0
	0.0002097	1.736e-08	1.02716e-07	0.000216736	High	RAADMEILTGCDDR	1xCarbamidomethyl [C11]	1622.73	3.7	2	1	A0A0M3K1Y0
	0.0002097	1.049e-06	4.38647e-06	0.000216736	High	RDDMVTVELEDVK		1548.76	3.89	2	1	A0A0M3K1Y0
	0.0002097	0.0003263	0.000835954	0.000216736	High	RDDMVTVELEDVK	1xOxidation [M4]	1564.75	2.06	1	1	A0A0M3K1Y0
	0.0002097	5.114e-09	3.36726e-08	0.000216736	High	REEAEAHALLYVR		1556.82	2.17	3	1	A0A0M3K1Y0
	0.0002097	0.005009	0.0101267	0.000216736	High	RLLANDRAECR	1xCarbamidomethyl [C10]; 1xDeamidated [N5]	1374.69	2.66	2	2	A0A0M3K1Y0
	0.0002097	0.0005119	0.00126314	0.000216736	High	RNPIYENERR		1346.69	3.42	1	2	A0A0M3K1Y0
	0.0002097	2.075e-09	1.47398e-08	0.000216736	High	RVDTFDDVEINMPLTTCYSVLAK	1xCarbamidomethyl [C17]	2687.31	5	2	1	A0A0M3K1Y0
	0.0002097	2.412e-07	1.14312e-06	0.000216736	High	RVDTFDDVEINMPLTTCYSVLAK	1xCarbamidomethyl [C17]; 1xOxidation [M12]	2703.3	4.92	1	1	A0A0M3K1Y0
	0.0002097	1.218e-06	5.03399e-06	0.000216736	High	SFVEEIVIPEGCR	1xCarbamidomethyl [C12]	1534.76	2.35	4	0	A0A0M3K1Y0
	0.0003953	0.01709	0.0309257	0.00050569	High	SGPAQILR		841.489	1.78	1	0	A0A0M3K1Y0
	0.0002097	2.76e-07	1.29393e-06	0.000216736	High	SILDQIAQALYYETSR		1870.95	2.22	2	0	A0A0M3K1Y0
	0.0002097	0.0009548	0.00223007	0.000216736	High	SILNLIQINMK		1286.75	2.07	3	0	A0A0M3K1Y0
	0.0002097	0.008692	0.0167648	0.000216736	High	SILNLIQINMK	1xDeamidated [N4]	1287.73	1.22	1	0	A0A0M3K1Y0
	0.0002097	4.727e-05	0.000142877	0.000216736	High	SILNLIQINMK	1xOxidation [M10]	1302.74	2.18	2	0	A0A0M3K1Y0
	0.0002097	0.007912	0.0153821	0.000216736	High	SILNLIQINMKK	1xDeamidated [N9]	1415.83	1.48	1	1	A0A0M3K1Y0
	0.0002097	0.0003099	0.000798474	0.000216736	High	SLSEVVMPMNGK		1291.64	1.82	1	0	A0A0M3K1Y0
	0.0002097	8.774e-05	0.000251251	0.000216736	High	SLSEVVMPMNGK	1xDeamidated [N10]; 1xOxidation [M9]	1308.62	2.08	1	0	A0A0M3K1Y0
	0.0002097	1.399e-06	5.6981e-06	0.000216736	High	SLSEVVMPMNGKTETLLYIPLR	1xDeamidated [N10]; 1xOxidation [M9]	2508.31	2.9	1	1	A0A0M3K1Y0
	0.0002097	1.064e-07	5.40995e-07	0.000216736	High	SLSEVVMPMNGKTETLLYIPLR	1xDeamidated [N10]; 2xOxidation [M7; M9]	2524.3	4.22	1	1	A0A0M3K1Y0
	0.001689	0.05158	0.0839314	0.00248427	High	SPRDDSDIMR	1xOxidation [M9]	1207.54	1.97	1	1	A0A0M3K1Y0
	0.0002097	0.01027	0.0194631	0.000216736	High	SRFETLDMSAYTK		1548.74	2.83	1	1	A0A0M3K1Y0
	0.0002097	9.133e-05	0.000260646	0.000216736	High	SRREEAEAHALLYVR		1799.95	3.74	4	2	A0A0M3K1Y0
	0.0002097	1.147e-09	8.57605e-09	0.000216736	High	SWNIWNSYSEYVENPDNK		2244.98	3.79	2	0	A0A0M3K1Y0
	0.0002097	2.591e-08	1.48285e-07	0.000216736	High	SWNIWNSYSEYVENPDNK	1xDeamidated [N6]	2245.97	2.42	1	0	A0A0M3K1Y0
	0.0002097	8.63e-10	6.60195e-09	0.000216736	High	SWNIWNSYSEYVENPDNKLYAK		2720.26	4.46	1	1	A0A0M3K1Y0
	0.0007682	0.03405	0.0576857	0.0010779	High	SYALSDMK		914.429	1.46	1	0	A0A0M3K1Y0
	0.0002097	4.651e-13	6.75764e-12	0.000216736	High	SYLHQDDECSIEEDVIK	1xCarbamidomethyl [C9]	2079.92	4.45	2	0	A0A0M3K1Y0
	0.0002097	1.097e-08	6.76473e-08	0.000216736	High	SYLHQDDECSIEEDVIKEK	1xCarbamidomethyl [C9]	2337.06	4.81	3	1	A0A0M3K1Y0
	0.0002097	7.277e-08	3.81686e-07	0.000216736	High	TADNALTDDLEEYSR		1712.76	4.41	2	0	A0A0M3K1Y0
	0.0002097	0.001468	0.00330674	0.000216736	High	TDYIFSPLNPK		1294.67	2.2	2	0	A0A0M3K1Y0
	0.0002097	0.000159	0.000433769	0.000216736	High	TETLLYIPLR		1218.71	1.95	3	0	A0A0M3K1Y0
	0.002368	0.07476	0.116872	0.00351551	High	TFIEPK		734.408	1.06	1	0	A0A0M3K1Y0
	0.0002097	0.0002677	0.000699011	0.000216736	High	TIGKNWLGALMHIR		1609.9	3.02	1	1	A0A0M3K1Y0
	0.0002097	7.488e-09	4.77269e-08	0.000216736	High	TLHNIMLNDIAISEK		1711.9	4	3	0	A0A0M3K1Y0
	0.0002097	3.982e-05	0.000122236	0.000216736	High	TLHNIMLNDIAISEK	1xDeamidated [N8]	1712.89	3.1	1	0	A0A0M3K1Y0
	0.0002097	4.605e-06	1.69872e-05	0.000216736	High	TLHNIMLNDIAISEK	1xOxidation [M6]	1727.9	2.66	2	0	A0A0M3K1Y0
	0.0002097	0.0007462	0.00178151	0.000216736	High	TMEGDCETTYTFNK	1xCarbamidomethyl [C6]	1696.68	2.06	1	0	A0A0M3K1Y0
	0.0002097	6.065e-05	0.000179729	0.000216736	High	TMEGDCETTYTFNK	1xCarbamidomethyl [C6]; 1xOxidation [M2]	1712.68	2.43	1	0	A0A0M3K1Y0
	0.0002097	0.004043	0.00832483	0.000216736	High	VAFTCIPR	1xCarbamidomethyl [C5]	963.508	1.73	3	0	A0A0M3K1Y0
	0.0002097	8.584e-12	9.72465e-11	0.000216736	High	VDGTEMTDDERLQELGIEK		2178.02	3.61	2	1	A0A0M3K1Y0
	0.0002097	5.975e-07	2.62344e-06	0.000216736	High	VDGTEMTDDERLQELGIEK	1xOxidation [M6]	2194.02	3.35	1	1	A0A0M3K1Y0
	0.0002097	2.471e-08	1.42284e-07	0.000216736	High	VDGTEMTDDERLQELGIEKR		2334.12	3.06	3	2	A0A0M3K1Y0
	0.0002097	1.156e-07	5.82217e-07	0.000216736	High	VFASETKDEHTHTHR		1794.85	3.28	4	1	A0A0M3K1Y0
	0.0002097	0.009704	0.0185193	0.000216736	High	VHAEWGSDKK		1156.57	1.92	1	1	A0A0M3K1Y0
	0.0002097	3.371e-06	1.27803e-05	0.000216736	High	VIGNAGLDLSVYELEK		1719.92	3.24	1	0	A0A0M3K1Y0
	0.0002097	6.033e-06	2.17649e-05	0.000216736	High	VIGNAGLDLSVYELEK	1xDeamidated [N4]	1720.9	3	1	0	A0A0M3K1Y0
	0.0002097	0.008733	0.0168408	0.000216736	High	VNLPINAR		896.531	1.83	1	0	A0A0M3K1Y0
	0.0002097	0.0006474	0.0015669	0.000216736	High	VQAIDSLRR		1057.61	2.3	2	1	A0A0M3K1Y0
	0.0002097	0.006543	0.0129458	0.000216736	High	YCEVDINAR	1xCarbamidomethyl [C2]	1139.51	1.49	1	0	A0A0M3K1Y0
	0.001515	0.0503	0.0821637	0.00221733	High	YCEVDINAR	1xCarbamidomethyl [C2]; 1xDeamidated [N7]	1140.5	1.53	1	0	A0A0M3K1Y0
	0.0002097	0.002432	0.00524914	0.000216736	High	YEAVFSLTFPEDEHNAVFCIK	1xCarbamidomethyl [C19]	2516.18	1.34	1	0	A0A0M3K1Y0
	0.0002097	1.756e-06	7.03752e-06	0.000216736	High	YKYELAEQMVR		1429.71	1.65	2	1	A0A0M3K1Y0
	0.001335	0.04771	0.0780605	0.00194347	High	YKYELAEQMVR	1xOxidation [M9]	1445.71	2.42	1	1	A0A0M3K1Y0
	0.0002097	5.564e-06	2.01313e-05	0.000216736	High	YMHMPVYSEAHK		1492.67	1.74	3	0	A0A0M3K1Y0
	0.0002097	0.001774	0.00393497	0.000216736	High	YMHMPVYSEAHK	1xOxidation [M4]	1508.67	2.67	3	0	A0A0M3K1Y0
	0.0002097	0.002042	0.00447279	0.000216736	High	YMHMPVYSEAHK	2xOxidation [M2; M4]	1524.66	1.94	3	0	A0A0M3K1Y0
	0.0002097	9.003e-11	8.33135e-10	0.000216736	High	YYKLDDDVDEWLDDDEEDREEHQIK		3212.38	6.46	3	2	A0A0M3K1Y0
FALSE	A0A1W7HP34	Hemoglobin OS=Anisakis pegreffii OX=303229 PE=2 SV=1	722.52	72	30	381	19	332	39	6.44	509.327
	Percolator q-Value (by Search Engine): Sequest HT	Percolator PEP (by Search Engine): Sequest HT	Qvality PEP	Qvality q-value	Confidence	Sequence	Modifications	Theo. MH+ [Da]	XCorr (by Search Engine): Sequest HT	# PSMs	# Missed Cleavages	Master Protein Accessions
	0.004272	0.1064	0.159528	0.00643507	High	AGHHEGEHKEEHH		1533.66	2.11	1	1	A0A1W7HP34; A0A0M3KIW7
	0.0002097	1.246e-06	5.12726e-06	0.000216736	High	DDIHLPQAQWHEFWK		1949.93	2.37	3	0	A0A1W7HP34; A0A0M3KIW7
	0.0002097	8e-12	9.11945e-11	0.000216736	High	DHCMSSLEHIAIGDEAHQK	1xCarbamidomethyl [C3]	2177.97	4.24	10	0	A0A1W7HP34
	0.0002097	2.473e-08	1.42284e-07	0.000216736	High	DHCMSSLEHIAIGDEAHQK	1xCarbamidomethyl [C3]; 1xOxidation [M4]	2193.97	3.91	8	0	A0A1W7HP34
	0.0002097	9.809e-13	1.33903e-11	0.000216736	High	DHCMSSLEHIAIGDEAHQKQNGVDLYK	1xCarbamidomethyl [C3]	3095.43	7.1	5	1	A0A1W7HP34
	0.0002097	2.125e-13	3.30254e-12	0.000216736	High	DHCMSSLEHIAIGDEAHQKQNGVDLYK	1xCarbamidomethyl [C3]; 1xDeamidated [N/Q]	3096.41	6.71	6	1	A0A1W7HP34
	0.0002097	4.326e-05	0.000131549	0.000216736	High	DHCMSSLEHIAIGDEAHQKQNGVDLYK	1xCarbamidomethyl [C3]; 1xDeamidated [N/Q]; 1xOxidation [M4]	3112.41	3.1	2	1	A0A1W7HP34
	0.0002097	1.531e-10	1.35519e-09	0.000216736	High	DHCMSSLEHIAIGDEAHQKQNGVDLYK	1xCarbamidomethyl [C3]; 2xDeamidated [Q18; N21]; 1xOxidation [M4]	3113.39	4.65	1	1	A0A1W7HP34
	0.002206	0.0668	0.105807	0.00327289	High	DPFFIK		766.413	1.14	13	0	A0A1W7HP34
	0.001515	0.04793	0.0783951	0.00221733	High	EAKQDGVDLYK		1265.64	1.92	1	1	A0A1W7HP34
	0.0002097	0.01172	0.0219847	0.000216736	High	EFSHEITK		990.489	1.9	1	0	A0A1W7HP34
	0.0002097	0.01511	0.0276506	0.000216736	High	EGYTAADVQK		1081.52	2.18	2	0	A0A1W7HP34
	0.0002097	3.173e-09	2.17729e-08	0.000216736	High	EGYTAADVQKDPFFIK		1828.91	3.42	16	1	A0A1W7HP34
	0.0002097	4.186e-09	2.8025e-08	0.000216736	High	ENYTAEDVQKDEFFVK		1961.91	4.07	2	1	A0A1W7HP34; A0A0M3KIW7
	0.0002097	1.045e-06	4.36638e-06	0.000216736	High	ETFDAYTHELMAR		1583.72	3.17	2	0	A0A1W7HP34
	0.0002097	0.005373	0.0107931	0.000216736	High	ETFDAYTHELMAR	1xOxidation [M11]	1599.71	1.42	1	0	A0A1W7HP34
	0.0002097	1.108e-08	6.82711e-08	0.000216736	High	GRENYTAEDVQKDEFFVK		2175.04	4.59	3	2	A0A1W7HP34; A0A0M3KIW7
	0.0002097	3.053e-09	2.0988e-08	0.000216736	High	HIKDDIHLPQAQWHEFWK		2328.17	4.27	89	1	A0A1W7HP34; A0A0M3KIW7
	0.0002097	6.305e-05	0.000185596	0.000216736	High	HIKDDIHLPQAQWHEFWK	1xDeamidated [Q]	2329.15	2.28	10	1	A0A1W7HP34; A0A0M3KIW7
	0.0002097	6.949e-05	0.000203437	0.000216736	High	HMFEHYPHMR		1384.6	2.09	16	0	A0A1W7HP34
	0.0002097	0.0004646	0.00115774	0.000216736	High	HMFEHYPHMR	1xOxidation [M]	1400.6	1.54	14	0	A0A1W7HP34
	0.0002097	0.005205	0.0105023	0.000216736	High	HMFEHYPHMR	2xOxidation [M2; M9]	1416.59	1.25	8	0	A0A1W7HP34
	0.0002097	5.254e-07	2.32834e-06	0.000216736	High	HMFEHYPVMK		1318.61	2.47	40	0	A0A1W7HP34
	0.0002097	0.0007064	0.0016939	0.000216736	High	HMFEHYPVMK	1xOxidation [M9]	1334.6	2.24	6	0	A0A1W7HP34
	0.0002097	0.0009121	0.00213997	0.000216736	High	HMFEHYPVMK	2xOxidation [M2; M9]	1350.6	1.82	3	0	A0A1W7HP34
	0.0002097	0.000126	0.000349621	0.000216736	High	HMFEHYPVMKK		1446.7	2.09	3	1	A0A1W7HP34
	0.002206	0.06931	0.109387	0.00327289	High	HMFEHYPVMKK	1xOxidation [M9]	1462.7	1.95	1	1	A0A1W7HP34
	0.0002097	0.01476	0.0271589	0.000216736	High	HMFEHYPVMKK	2xOxidation [M2; M9]	1478.69	2.25	2	1	A0A1W7HP34
	0.0002097	6.449e-07	2.81041e-06	0.000216736	High	HREGYTAADVQK		1374.68	3.64	2	1	A0A1W7HP34
	0.0002097	1.671e-09	1.20999e-08	0.000216736	High	HREGYTAADVQKDPFFIK		2122.07	4.8	14	2	A0A1W7HP34
	0.0002097	5.325e-12	6.28804e-11	0.000216736	High	HSWTTIGEEFGHEADK		1843.82	3.49	3	0	A0A1W7HP34; A0A0M3KIW7
	0.0002097	3.614e-05	0.000111516	0.000216736	High	LFAEYLDQK		1126.58	1.52	47	0	A0A1W7HP34; A0A0M3KIW7
	0.0002097	4.203e-05	0.000128565	0.000216736	High	MLCTSYDDEPTFDFFVDALLDR	1xCarbamidomethyl [C3]	2670.17	1.61	2	0	A0A1W7HP34; A0A0M3KIW7
	0.0002097	2.588e-06	1.00207e-05	0.000216736	High	MLCTSYDDEPTFDFFVDALLDR	1xCarbamidomethyl [C3]; 1xOxidation [M1]	2686.17	2.66	2	0	A0A1W7HP34; A0A0M3KIW7
	0.0002097	0.008304	0.0160952	0.000216736	High	QAWLEIGK	1xGln->pyro-Glu [N-Term]	927.493	1.97	3	0	A0A1W7HP34; A0A0M3JMG2
	0.0002097	0.005988	0.011929	0.000216736	High	QAWLEIGK		944.52	2.07	6	0	A0A1W7HP34; A0A0M3JMG2
	0.0002097	4.934e-07	2.20357e-06	0.000216736	High	QAWLEIGKEFSHEITK	1xGln->pyro-Glu [N-Term]	1898.96	4.16	2	1	A0A1W7HP34
	0.0002097	2.274e-06	8.89355e-06	0.000216736	High	QAWLEIGKEFSHEITK		1915.99	4.65	3	1	A0A1W7HP34
	0.004272	0.1085	0.162706	0.00643507	High	QDGVDLYK	1xGln->pyro-Glu [N-Term]	920.436	2.11	1	0	A0A1W7HP34
	0.004272	0.1068	0.16016	0.00643507	High	QDGVDLYK		937.463	1.65	1	0	A0A1W7HP34
	0.0002097	6.147e-10	4.83204e-09	0.000216736	High	QGQNILLACHILCATFDDR	2xCarbamidomethyl [C9; C13]; 1xGln->pyro-Glu [N-Term]	2228.06	2.84	2	0	A0A1W7HP34
	0.0002097	1.643e-08	9.76586e-08	0.000216736	High	QGQNILLACHILCATFDDR	2xCarbamidomethyl [C9; C13]	2245.09	3.72	3	0	A0A1W7HP34
	0.0002097	0.01251	0.0233105	0.000216736	High	QGQNILLACHILCATFDDRETFDAYTHELMAR	2xCarbamidomethyl [C9; C13]; 1xGln->pyro-Glu [N-Term]	3792.76	2.13	1	1	A0A1W7HP34
	0.0002097	3.738e-06	1.4009e-05	0.000216736	High	QGQNILLACHILCATFDDRETFDAYTHELMAR	2xCarbamidomethyl [C9; C13]	3809.78	4.35	1	1	A0A1W7HP34
	0.0002097	0.006972	0.013733	0.000216736	High	QGQNILLACHILCATFDDRETFDAYTHELMAR	2xCarbamidomethyl [C9; C13]; 1xDeamidated [N4]	3810.77	0.96	1	1	A0A1W7HP34
	0.0002097	0.0003883	0.000981532	0.000216736	High	QGQNILLACHILCATFDDRETFDAYTHELMAR	2xCarbamidomethyl [C9; C13]; 1xOxidation [M30]	3825.78	3.45	1	1	A0A1W7HP34
	0.0002097	0.009927	0.0189426	0.000216736	High	QNGVDLYK	1xGln->pyro-Glu [N-Term]	919.452	2.07	2	0	A0A1W7HP34
	0.0003953	0.02626	0.0457194	0.00050569	High	QNGVDLYK	1xDeamidated [N2]; 1xGln->pyro-Glu [N-Term]	920.436	2.33	1	0	A0A1W7HP34
	0.00186	0.06218	0.0989625	0.00274511	High	QNGVDLYK		936.479	1.27	1	0	A0A1W7HP34
	0.0003953	0.02734	0.04736	0.00050569	High	QNGVDLYK	1xDeamidated [N2]	937.463	1.66	2	0	A0A1W7HP34
	0.0002097	1.797e-13	2.82538e-12	0.000216736	High	SHSHLTEDEKHSWTTIGEEFGHEADK		3007.35	7.24	6	1	A0A1W7HP34; A0A0M3KIW7
	0.0002097	1.68e-09	1.21555e-08	0.000216736	High	TTMDEPTKQAWLEIGK		1847.92	3.85	2	1	A0A1W7HP34; A0A0M3JMG2
	0.0002097	3.192e-05	9.98849e-05	0.000216736	High	TTMDEPTKQAWLEIGK	1xOxidation [M3]	1863.92	2.76	1	1	A0A1W7HP34; A0A0M3JMG2
	0.0002097	7.283e-09	4.64305e-08	0.000216736	High	TTMDEPTKQAWLEIGKEFSHEITK		2819.39	3.18	2	2	A0A1W7HP34
FALSE	A0A0M3K4H2	Glutamate dehydrogenase (NAD(P)(+)) OS=Anisakis simplex OX=6269 GN=ASIM_LOCUS15270 PE=3 SV=1	409.36	54	34	224	31	551	60.9	8.18	452.381
	Percolator q-Value (by Search Engine): Sequest HT	Percolator PEP (by Search Engine): Sequest HT	Qvality PEP	Qvality q-value	Confidence	Sequence	Modifications	Theo. MH+ [Da]	XCorr (by Search Engine): Sequest HT	# PSMs	# Missed Cleavages	Master Protein Accessions
	0.0002097	2.368e-07	1.12233e-06	0.000216736	High	AFEPFGELIYEQCDILVPAACEK	2xCarbamidomethyl [C13; C21]	2699.27	3.62	5	0	A0A0M3K4H2
	0.0007682	0.04332	0.0716413	0.0010779	High	AFEPFGELIYEQCDILVPAACEK	2xCarbamidomethyl [C13; C21]; 1xDeamidated [Q12]	2700.26	1.23	1	0	A0A0M3K4H2
	0.0002097	0.0006214	0.00151047	0.000216736	High	ALSALMSYK		983.523	1.93	7	0	A0A0M3K4H2
	0.0002097	0.003589	0.00749569	0.000216736	High	ALSALMSYK	1xOxidation [M6]	999.518	2.02	3	0	A0A0M3K4H2
	0.0002097	5.677e-05	0.000168545	0.000216736	High	CAAVDVPFGGAK	1xCarbamidomethyl [C1]	1191.58	2.13	2	0	A0A0M3K4H2
	0.0002097	9.904e-08	5.05003e-07	0.000216736	High	DDKQNFVEGVLTSIKPANK		2103.11	4	6	1	A0A0M3K4H2
	0.0002097	9.38e-11	8.6827e-10	0.000216736	High	DDKQNFVEGVLTSIKPANK	1xDeamidated [N]	2104.09	3.31	3	1	A0A0M3K4H2
	0.0002097	0.01373	0.0253901	0.000216736	High	DNGRYEMIEGWR		1525.69	2.5	1	1	A0A0M3K4H2
	0.0002097	0.002055	0.00449329	0.000216736	High	DNGRYEMIEGWR	1xDeamidated [N2]	1526.67	1.83	4	1	A0A0M3K4H2
	0.0002097	2.706e-13	4.11646e-12	0.000216736	High	EMAWMADTYSHTIGYTDNDAYACCTGKPLITGGIHGR	2xCarbamidomethyl [C23; C24]	4133.82	7.6	4	0	A0A0M3K4H2
	0.0002097	4.797e-07	2.14372e-06	0.000216736	High	EMAWMADTYSHTIGYTDNDAYACCTGKPLITGGIHGR	2xCarbamidomethyl [C23; C24]; 1xDeamidated [N18]; 1xOxidation [M]	4150.8	3.05	2	0	A0A0M3K4H2
	0.004431	0.1143	0.169885	0.00668313	High	FTLELCK	1xCarbamidomethyl [C6]	910.47	1.35	1	0	A0A0M3K4H2
	0.0003953	0.02169	0.0384719	0.00050569	High	FTLELCKK	1xCarbamidomethyl [C6]	1038.57	1.83	1	1	A0A0M3K4H2
	0.0002097	4.276e-08	2.3465e-07	0.000216736	High	GDCLILPDMFMNSGGVTVSFFEWLK	1xCarbamidomethyl [C3]	2863.35	2.42	2	0	A0A0M3K4H2
	0.005269	0.1316	0.192262	0.00795698	High	GDCLILPDMFMNSGGVTVSFFEWLK	1xCarbamidomethyl [C3]; 1xDeamidated [N12]; 1xOxidation [M9]	2880.33	0.81	1	0	A0A0M3K4H2
	0.0002097	3.055e-07	1.41832e-06	0.000216736	High	GFLGPGIDVPAPDMGTGER		1885.91	3.31	14	0	A0A0M3IZC6; A0A0M3K4H2
	0.0002097	1.215e-07	6.09562e-07	0.000216736	High	GFLGPGIDVPAPDMGTGER	1xOxidation [M14]	1901.91	2.97	5	0	A0A0M3IZC6; A0A0M3K4H2
	0.0002097	6.025e-06	2.16652e-05	0.000216736	High	GIDADALMAYVK		1266.64	2.13	11	0	A0A0M3K4H2
	0.0002097	5.97e-05	0.00017646	0.000216736	High	GIDADALMAYVK	1xOxidation [M8]	1282.63	2.19	1	0	A0A0M3K4H2
	0.0002097	5.591e-05	0.00016624	0.000216736	High	GLETFMNDADYMK		1534.66	1.9	3	0	A0A0M3K4H2
	0.0002097	2.066e-05	6.7003e-05	0.000216736	High	GLETFMNDADYMK	1xDeamidated [N7]	1535.64	2.61	2	0	A0A0M3K4H2
	0.0002097	9.099e-06	3.17104e-05	0.000216736	High	GLETFMNDADYMK	1xOxidation [M12]	1550.65	2.24	1	0	A0A0M3K4H2
	0.0002097	5.811e-05	0.000172457	0.000216736	High	GLETFMNDADYMKK		1662.75	3.61	2	1	A0A0M3K4H2
	0.0002097	1.775e-06	7.10241e-06	0.000216736	High	GLETFMNDADYMKK	1xDeamidated [N7]	1663.73	3.49	3	1	A0A0M3K4H2
	0.0002097	3.831e-06	1.43342e-05	0.000216736	High	GLETFMNDADYMKK	1xOxidation [M]	1678.75	2.46	5	1	A0A0M3K4H2
	0.0002097	1.515e-09	1.10387e-08	0.000216736	High	KGFLGPGIDVPAPDMGTGER		2014.01	4.71	4	1	A0A0M3IZC6; A0A0M3K4H2
	0.0002097	2.856e-09	1.97724e-08	0.000216736	High	KGFLGPGIDVPAPDMGTGER	1xOxidation [M15]	2030	4.13	2	1	A0A0M3IZC6; A0A0M3K4H2
	0.0002097	1.167e-06	4.83029e-06	0.000216736	High	KLVEECDIPSMSK	1xCarbamidomethyl [C6]	1535.74	3.36	1	1	A0A0M3K4H2
	0.0002097	3.137e-08	1.76539e-07	0.000216736	High	KLVEECDIPSMSK	1xCarbamidomethyl [C6]; 1xOxidation [M11]	1551.74	3.33	1	1	A0A0M3K4H2
	0.0002097	2.262e-12	2.8686e-11	0.000216736	High	KLVEECDIPSMSKDDK	1xCarbamidomethyl [C6]	1893.89	4.19	3	2	A0A0M3K4H2
	0.002044	0.06369	0.101481	0.00327289	High	KLVEECDIPSMSKDDK	1xCarbamidomethyl [C6]; 1xOxidation [M11]	1909.89	2.58	1	2	A0A0M3K4H2
	0.0002097	0.000292	0.000755707	0.000216736	High	KVGLKPGLVGK		1095.72	2.96	2	1	A0A0M3K4H2
	0.0002097	0.001237	0.00282996	0.000216736	High	KYSVYELEK		1158.6	2.1	1	1	A0A0M3K4H2
	0.0002097	3.215e-11	3.25162e-10	0.000216736	High	IFSSDEEEEIVNSGLEYTMQR		2476.12	3.94	15	0	A0A0M3K4H2
	0.0002097	1.794e-13	2.82538e-12	0.000216736	High	IFSSDEEEEIVNSGLEYTMQR	1xDeamidated [N12]	2477.1	4.22	6	0	A0A0M3K4H2
	0.0002097	4.785e-07	2.1339e-06	0.000216736	High	IFSSDEEEEIVNSGLEYTMQR	1xOxidation [M19]	2492.11	5.02	2	0	A0A0M3K4H2
	0.0002097	9.805e-06	3.38148e-05	0.000216736	High	LVEECDIPSMSK	1xCarbamidomethyl [C5]	1407.65	1.84	3	0	A0A0M3K4H2
	0.0002097	7.529e-05	0.000218936	0.000216736	High	LVEECDIPSMSK	1xCarbamidomethyl [C5]; 1xOxidation [M10]	1423.64	1.97	3	0	A0A0M3K4H2
	0.0002097	1.605e-08	9.58821e-08	0.000216736	High	LVEECDIPSMSKDDK	1xCarbamidomethyl [C5]	1765.8	3.21	2	1	A0A0M3K4H2
	0.0002097	9.362e-09	5.84072e-08	0.000216736	High	LVEECDIPSMSKDDKQNFVEGVLTSIKPANK	1xCarbamidomethyl [C5]	3491.74	4.82	4	2	A0A0M3K4H2
	0.0002097	0.001455	0.00327659	0.000216736	High	LVEECDIPSMSKDDKQNFVEGVLTSIKPANK	1xCarbamidomethyl [C5]; 1xOxidation [M10]	3507.73	3.2	2	2	A0A0M3K4H2
	0.0002097	4.395e-06	1.62252e-05	0.000216736	High	QNFVEGVLTSIKPANK	1xGln->pyro-Glu [N-Term]	1727.93	2.57	1	0	A0A0M3K4H2
	0.0002097	8.23e-07	3.51916e-06	0.000216736	High	QNFVEGVLTSIKPANK	1xDeamidated [N2]; 1xGln->pyro-Glu [N-Term]	1728.92	3.56	1	0	A0A0M3K4H2
	0.0002097	1.415e-07	7.02762e-07	0.000216736	High	QNFVEGVLTSIKPANK		1744.96	3.66	2	0	A0A0M3K4H2
	0.0002097	0.003588	0.00749569	0.000216736	High	RDNGRYEMIEGWR	1xDeamidated [N3]	1682.77	2.34	1	2	A0A0M3K4H2
	0.0002097	0.0004283	0.0010709	0.000216736	High	TAAYANAIEK		1051.54	2.3	3	0	A0A0M3IYQ5; A0A0M3K4H2
	0.0002097	0.0009199	0.00215967	0.000216736	High	TAAYANAIEK	1xDeamidated [N6]	1052.53	2.15	1	0	A0A0M3IYQ5; A0A0M3K4H2
	0.0002097	0.001091	0.00252374	0.000216736	High	TIHMMNAAK		1016.5	1.84	1	0	A0A0M3K4H2
	0.0002097	0.001693	0.00375894	0.000216736	High	TIHMMNAAK	1xOxidation [M]	1032.5	1.59	5	0	A0A0M3K4H2
	0.0003953	0.01866	0.0335142	0.00050569	High	TIHMMNAAK	2xOxidation [M4; M5]	1048.49	0.94	4	0	A0A0M3K4H2
	0.0003953	0.02984	0.0512594	0.00050569	High	VGLKPGLVGK		967.63	1.94	1	0	A0A0M3K4H2
	0.0002097	6.912e-05	0.000202505	0.000216736	High	VIAEAANGPMTPGAEK		1555.78	1.24	2	0	A0A0M3K4H2
	0.0002097	2.356e-05	7.54948e-05	0.000216736	High	VIAEAANGPMTPGAEK	1xDeamidated [N7]	1556.76	2.94	4	0	A0A0M3K4H2
	0.0002097	2.549e-05	8.12471e-05	0.000216736	High	VIAEAANGPMTPGAEK	1xOxidation [M10]	1571.77	2.35	1	0	A0A0M3K4H2
	0.0002097	4.679e-07	2.09509e-06	0.000216736	High	VIAEAANGPMTPGAEK	1xDeamidated [N7]; 1xOxidation [M10]	1572.76	3.15	4	0	A0A0M3K4H2
	0.0002097	0.000425	0.001066	0.000216736	High	VLYITFPLR		1121.67	1.89	12	0	A0A0M3K4H2
	0.0002097	0.0005796	0.00141656	0.000216736	High	VLYITFPLRR		1277.77	2.89	33	1	A0A0M3K4H2
	0.0002097	0.01179	0.022084	0.000216736	High	YAENVNEDEVK		1309.59	1.15	1	0	A0A0M3K4H2
	0.0002097	7.289e-06	2.57933e-05	0.000216736	High	YAENVNEDEVK	1xDeamidated [N6]	1310.57	2.12	1	0	A0A0M3K4H2
	0.0002097	1.608e-05	5.32641e-05	0.000216736	High	YAENVNEDEVKALSALMSYK	1xDeamidated [N6]	2275.08	3.66	1	1	A0A0M3K4H2
	0.0003953	0.02936	0.0505889	0.00050569	High	YEMIEGWR		1083.49	1.67	1	0	A0A0M3K4H2
	0.002206	0.07025	0.110298	0.00327289	High	YEMIEGWR	1xOxidation [M3]	1099.49	1.55	1	0	A0A0M3K4H2
	0.0003953	0.01912	0.0342697	0.00050569	High	YSVYELEK		1030.51	1.84	1	0	A0A0M3K4H2
FALSE	A0A0M3KIW7	Globin-like protein (inferred by orthology to a C. elegans protein) OS=Anisakis simplex OX=6269 GN=ASIM_LOCUS20315 PE=3 SV=1	399.89	89	12	182	3	132	15.8	5.99	219.92
	Percolator q-Value (by Search Engine): Sequest HT	Percolator PEP (by Search Engine): Sequest HT	Qvality PEP	Qvality q-value	Confidence	Sequence	Modifications	Theo. MH+ [Da]	XCorr (by Search Engine): Sequest HT	# PSMs	# Missed Cleavages	Master Protein Accessions
	0.004272	0.1064	0.159528	0.00643507	High	AGHHEGEHKEEHH		1533.66	2.11	1	1	A0A1W7HP34; A0A0M3KIW7
	0.0002097	1.246e-06	5.12726e-06	0.000216736	High	DDIHLPQAQWHEFWK		1949.93	2.37	3	0	A0A1W7HP34; A0A0M3KIW7
	0.0002097	4.186e-09	2.8025e-08	0.000216736	High	ENYTAEDVQKDEFFVK		1961.91	4.07	2	1	A0A1W7HP34; A0A0M3KIW7
	0.0002097	1.108e-08	6.82711e-08	0.000216736	High	GRENYTAEDVQKDEFFVK		2175.04	4.59	3	2	A0A1W7HP34; A0A0M3KIW7
	0.0002097	3.053e-09	2.0988e-08	0.000216736	High	HIKDDIHLPQAQWHEFWK		2328.17	4.27	89	1	A0A1W7HP34; A0A0M3KIW7
	0.0002097	6.305e-05	0.000185596	0.000216736	High	HIKDDIHLPQAQWHEFWK	1xDeamidated [Q]	2329.15	2.28	10	1	A0A1W7HP34; A0A0M3KIW7
	0.0002097	5.325e-12	6.28804e-11	0.000216736	High	HSWTTIGEEFGHEADK		1843.82	3.49	3	0	A0A1W7HP34; A0A0M3KIW7
	0.0002097	1.682e-09	1.21555e-08	0.000216736	High	HSWTTIGEEFGHEADKHAK		2180.02	5.9	2	1	A0A0M3KIW7
	0.0002097	3.614e-05	0.000111516	0.000216736	High	LFAEYLDQK		1126.58	1.52	47	0	A0A1W7HP34; A0A0M3KIW7
	0.0007682	0.035	0.0592139	0.0010779	High	MFEHYPHMR	1xMet-loss [N-Term]	1116.5	1.84	1	0	A0A0M3KIW7
	0.0002097	4.203e-05	0.000128565	0.000216736	High	MLCTSYDDEPTFDFFVDALLDR	1xCarbamidomethyl [C3]	2670.17	1.61	2	0	A0A1W7HP34; A0A0M3KIW7
	0.0002097	2.588e-06	1.00207e-05	0.000216736	High	MLCTSYDDEPTFDFFVDALLDR	1xCarbamidomethyl [C3]; 1xOxidation [M1]	2686.17	2.66	2	0	A0A1W7HP34; A0A0M3KIW7
	0.0002097	1.797e-13	2.82538e-12	0.000216736	High	SHSHLTEDEKHSWTTIGEEFGHEADK		3007.35	7.24	6	1	A0A1W7HP34; A0A0M3KIW7
	0.0002097	1.048e-19	5.60255e-18	0.000216736	High	SHSHLTEDEKHSWTTIGEEFGHEADKHAK		3343.54	6.2	11	2	A0A0M3KIW7
FALSE	A0A0M3IYH2	Apolipophorins (inferred by orthology to a D. melanogaster protein) OS=Anisakis simplex OX=6269 GN=ASIM_LOCUS205 PE=4 SV=1	365.15	50	65	136	10	1250	140.7	8.87	594.675
	Percolator q-Value (by Search Engine): Sequest HT	Percolator PEP (by Search Engine): Sequest HT	Qvality PEP	Qvality q-value	Confidence	Sequence	Modifications	Theo. MH+ [Da]	XCorr (by Search Engine): Sequest HT	# PSMs	# Missed Cleavages	Master Protein Accessions
	0.0002097	5.224e-07	2.31768e-06	0.000216736	High	AEGLEQLDNELFGADGYISNPNGHVFHDK		3186.48	5.48	1	0	A0A0M3IYH2; A0A0M3IXZ4
	0.0002097	4.746e-10	3.82362e-09	0.000216736	High	AEGLEQLDNELFGADGYISNPNGHVFHDK	1xDeamidated [N22]	3187.46	3.69	1	0	A0A0M3IYH2; A0A0M3IXZ4
	0.0002097	0.002391	0.00515402	0.000216736	High	AEGLEQLDNELFGADGYISNPNGHVFHDKK		3314.57	1.56	1	1	A0A0M3IYH2; A0A0M3IXZ4
	0.0002097	1.434e-06	5.83037e-06	0.000216736	High	AEGLEQLDNELFGADGYISNPNGHVFHDKK	1xDeamidated [N22]	3315.56	3.44	1	1	A0A0M3IYH2; A0A0M3IXZ4
	0.0002097	2.015e-07	9.69027e-07	0.000216736	High	ANIAYQNKFPMQFQLK		1941.01	3.77	2	1	A0A0M3IYH2; A0A0M3IXZ4
	0.0002097	0.0001652	0.000447927	0.000216736	High	AVIDHVASFIAR		1298.72	2.95	2	0	A0A0M3IYH2; A0A0M3IXZ4
	0.0002097	0.0003796	0.000959278	0.000216736	High	AVTMVQWDR		1105.55	2.46	1	0	A0A0M3IYH2; A0A0M3IXZ4
	0.0002097	0.0007678	0.00183118	0.000216736	High	AVTMVQWDR	1xOxidation [M4]	1121.54	1.8	1	0	A0A0M3IYH2; A0A0M3IXZ4
	0.0002097	1.242e-08	7.5872e-08	0.000216736	High	EFVATEHIDEQVAGK		1672.82	4.39	2	0	A0A0M3IYH2; A0A0M3IXZ4
	0.0002097	1.709e-07	8.32834e-07	0.000216736	High	EHEYSIDSVVNVAGMR		1805.85	3.79	2	0	A0A0M3IYH2
	0.002368	0.07557	0.117839	0.00351551	High	FDHSDDMHTPK		1329.55	2.22	1	0	A0A0M3IYH2; A0A0M3IXZ4
	0.002368	0.07596	0.118325	0.00351551	High	FDHSDDMHTPK	1xOxidation [M7]	1345.55	1.38	1	0	A0A0M3IYH2; A0A0M3IXZ4
	0.0002097	1.352e-11	1.47659e-10	0.000216736	High	FHYHLAGNVQPTADTMK		1929.93	5.29	3	0	A0A0M3IYH2; A0A0M3IXZ4
	0.0002097	3.651e-07	1.66548e-06	0.000216736	High	FHYHLAGNVQPTADTMK	1xOxidation [M16]	1945.92	3.82	1	0	A0A0M3IYH2; A0A0M3IXZ4
	0.0002097	8.154e-11	7.63561e-10	0.000216736	High	FNGKLDGDLHHTGGFSYK	1xDeamidated [N2]	1993.94	5.7	4	1	A0A0M3IYH2; A0A0M3IXZ4
	0.0002097	0.004947	0.0100349	0.000216736	High	FPMQFQLK		1038.54	1.88	1	0	A0A0M3IYH2; A0A0M3IXZ4
	0.001148	0.04426	0.0731984	0.00165816	High	FPMQFQLK	1xOxidation [M3]	1054.54	1.18	1	0	A0A0M3IYH2; A0A0M3IXZ4
	0.0002097	4.753e-12	5.6581e-11	0.000216736	High	FYEVGYFDPENNYGGHMDSSVIFSPK		2999.32	4.78	1	0	A0A0M3IYH2; A0A0M3IXZ4
	0.0002097	7.82e-06	2.7505e-05	0.000216736	High	FYEVGYFDPENNYGGHMDSSVIFSPK	1xOxidation [M17]	3015.31	3.86	1	0	A0A0M3IYH2; A0A0M3IXZ4
	0.0002097	2.89e-07	1.3485e-06	0.000216736	High	GDFIEDQLSGSLSAR		1594.77	3	2	0	A0A0M3IYH2; A0A0M3IXZ4
	0.0002097	0.0001591	0.000433769	0.000216736	High	GLSQQEITSISNK		1404.73	1.98	2	0	A0A0M3IYH2; A0A0M3IXZ4
	0.0002097	3.712e-05	0.000114629	0.000216736	High	GSVKGDYQVGNEK		1380.68	2.25	1	1	A0A0M3IYH2; A0A0M3IXZ4
	0.0002097	7.35e-09	4.68587e-08	0.000216736	High	HETIKFDHSDDMHTPK		1937.88	4.98	4	1	A0A0M3IYH2; A0A0M3IXZ4
	0.0002097	7.926e-08	4.12659e-07	0.000216736	High	HETIKFDHSDDMHTPK	1xOxidation [M12]	1953.88	4.43	4	1	A0A0M3IYH2; A0A0M3IXZ4
	0.0002097	1.204e-11	1.32258e-10	0.000216736	High	HGNVIVYEIIGSTNGK		1700.9	5.36	2	0	A0A0M3IYH2; A0A0M3IXZ4
	0.0002097	8.88e-13	1.22159e-11	0.000216736	High	HGNVIVYEIIGSTNGK	1xDeamidated [N14]	1701.88	4.72	2	0	A0A0M3IYH2; A0A0M3IXZ4
	0.0002097	1.433e-06	5.83037e-06	0.000216736	High	HLLNIGSEQTFK		1386.74	2.18	2	0	A0A0M3IYH2
	0.0002097	0.0001295	0.00035938	0.000216736	High	HYDLDGSFK		1081.49	2.71	1	0	A0A0M3IYH2; A0A0M3IXZ4
	0.0002097	1.755e-12	2.26994e-11	0.000216736	High	KGDFIEDQLSGSLSAR		1722.87	4.6	1	1	A0A0M3IYH2; A0A0M3IXZ4
	0.0002097	8.095e-05	0.000233464	0.000216736	High	KHLLNIGSEQTFK		1514.83	2.77	1	1	A0A0M3IYH2
	0.0002097	1.606e-06	6.47949e-06	0.000216736	High	KHYDLDGSFK		1209.59	3.05	2	1	A0A0M3IYH2; A0A0M3IXZ4
	0.0002097	0.002035	0.00445237	0.000216736	High	KIMVDGNLVEK		1245.69	1.9	1	1	A0A0M3IYH2; A0A0M3IXZ4
	0.0002097	1.185e-07	5.95732e-07	0.000216736	High	KMETSFDLSIPR		1423.72	3.22	2	1	A0A0M3IYH2; A0A0M3IXZ4
	0.00186	0.05837	0.0936993	0.00274511	High	KMETSFDLSIPR	1xOxidation [M2]	1439.72	2	1	1	A0A0M3IYH2; A0A0M3IXZ4
	0.0002097	5.658e-07	2.49428e-06	0.000216736	High	KSPYASVDFHLDK		1506.76	2.97	2	1	A0A0M3IYH2; A0A0M3IXZ4
	0.0002097	8.462e-07	3.60085e-06	0.000216736	High	KSPYASVDFHLDKVFEKPIVFK		2594.4	4.14	3	2	A0A0M3IYH2; A0A0M3IXZ4
	0.0002097	6.09e-05	0.000179729	0.000216736	High	KSTVNVDIKR		1159.68	3.24	2	2	A0A0M3IYH2; A0A0M3IXZ4
	0.0002097	3.728e-09	2.52175e-08	0.000216736	High	IAAFAQLMECADEAIVDK	1xCarbamidomethyl [C10]	1994.96	3.28	2	0	A0A0M3IYH2; A0A0M3IXZ4
	0.0002097	8.032e-11	7.5312e-10	0.000216736	High	LAYPGKEFVATEHIDEQVAGK		2302.17	4.27	3	1	A0A0M3IYH2; A0A0M3IXZ4
	0.0002097	1.52e-06	6.16049e-06	0.000216736	High	LDGDLHHTGGFSYK		1546.73	3.41	3	0	A0A0M3IYH2; A0A0M3IXZ4
	0.0002097	0.00948	0.0181053	0.000216736	High	LEYSGPK		793.409	1.36	1	0	A0A0M3IYH2; A0A0M3IXZ4
	0.001689	0.05185	0.0842891	0.00248427	High	LKLNIDDR		986.563	1.53	1	1	A0A0M3IYH2; A0A0M3IXZ4
	0.0002097	0.0009627	0.0022506	0.000216736	High	LKLNIDDRK		1114.66	2.52	1	2	A0A0M3IYH2; A0A0M3IXZ4
	0.00186	0.06243	0.0993783	0.00274511	High	IIDALLQK		913.572	1.44	1	0	A0A0M3IYH2; A0A0M3IXZ4
	0.0003953	0.01746	0.0316246	0.00050569	High	INLPDDDAK		1000.49	1.68	1	0	A0A0M3IYH2; A0A0M3IXZ4
	0.0002097	1.719e-07	8.36665e-07	0.000216736	High	INLPDDDAKLVHYER		1797.91	3.57	3	1	A0A0M3IYH2; A0A0M3IXZ4
	0.0002097	0.01064	0.020179	0.000216736	High	ITAIPTPQAPGSK		1280.72	1.79	2	0	A0A0M3IYH2
	0.0002097	0.0008091	0.00191707	0.000216736	High	MLMSVDTPGSK		1165.56	1.83	1	0	A0A0M3IYH2; A0A0M3IXZ4
	0.0002097	0.01121	0.0211105	0.000216736	High	MNVITPFK		949.518	2.22	1	0	A0A0M3IYH2; A0A0M3IXZ4
	0.0002097	0.004526	0.00924499	0.000216736	High	MNVITPFKK		1077.61	1.71	2	1	A0A0M3IYH2; A0A0M3IXZ4
	0.0002097	0.000102	0.000288334	0.000216736	High	NANDLYTAIATAK		1365.7	2.25	2	0	A0A0M3IYH2; A0A0M3IXZ4
	0.0002097	3.797e-07	1.72777e-06	0.000216736	High	NANDLYTAIATAK	1xDeamidated [N]	1366.68	2.87	3	0	A0A0M3IYH2; A0A0M3IXZ4
	0.0007682	0.04051	0.0674441	0.0010779	High	NGKVDVNSEILFKPK		1687.94	1.75	1	1	A0A0M3IYH2; A0A0M3IXZ4
	0.0002097	3.246e-05	0.00010127	0.000216736	High	NGKVDVNSEILFKPK	1xDeamidated [N1]	1688.92	2.44	3	1	A0A0M3IYH2; A0A0M3IXZ4
	0.0002097	1.922e-08	1.13108e-07	0.000216736	High	NIDHLFFDEEEDEEVR		2035.89	4.92	2	0	A0A0M3IYH2
	0.0002097	2.824e-05	8.90576e-05	0.000216736	High	NIHAGVEYQMR		1317.64	2.33	2	0	A0A0M3IYH2; A0A0M3IXZ4
	0.005269	0.1288	0.188616	0.00795698	High	NIHAGVEYQMR	1xOxidation [M10]	1333.63	1.97	1	0	A0A0M3IYH2; A0A0M3IXZ4
	0.0002097	0.001355	0.00307314	0.000216736	High	NLMLVDVR		959.534	2.16	1	0	A0A0M3IYH2; A0A0M3IXZ4
	0.0002097	1.655e-07	8.10213e-07	0.000216736	High	NPLEVQLSAIDALR		1538.85	2.98	1	0	A0A0M3IYH2; A0A0M3IXZ4
	0.0002097	3.277e-06	1.24332e-05	0.000216736	High	NSISVESSSLGK		1207.62	2.62	1	0	A0A0M3IYH2; A0A0M3IXZ4
	0.0002097	0.0001052	0.000296383	0.000216736	High	NSISVESSSLGK	1xDeamidated [N1]	1208.6	2.34	1	0	A0A0M3IYH2; A0A0M3IXZ4
	0.0002097	1.363e-10	1.21943e-09	0.000216736	High	NSISVESSSLGKYDYTVYSK		2227.08	4.72	2	1	A0A0M3IYH2; A0A0M3IXZ4
	0.0002097	0.002991	0.00633071	0.000216736	High	QDHYNVHWQAK	1xGln->pyro-Glu [N-Term]	1408.64	1.88	1	0	A0A0M3IYH2
	0.0002097	0.0003421	0.000875193	0.000216736	High	QDHYNVHWQAK		1425.67	2.73	2	0	A0A0M3IYH2
	0.0002097	0.0001284	0.000356097	0.000216736	High	SLNILELDAR		1143.64	1.91	2	0	A0A0M3IYH2; A0A0M3IXZ4
	0.0005906	0.03317	0.0564408	0.000801517	High	STVNVDIK		875.483	1.35	1	0	A0A0M3IYH2; A0A0M3IXZ4
	0.003059	0.09684	0.146744	0.00457066	High	STVNVDIKR		1031.58	1.97	1	1	A0A0M3IYH2; A0A0M3IXZ4
	0.0002097	0.0003866	0.00097704	0.000216736	High	TLAGSAETADLK		1176.61	2.14	1	0	A0A0M3IYH2; A0A0M3IXZ4
	0.0002097	2.428e-07	1.14838e-06	0.000216736	High	TLAGSAETADLKTEIEYSGR		2112.05	3.32	1	1	A0A0M3IYH2; A0A0M3IXZ4
	0.0002097	3.654e-08	2.03531e-07	0.000216736	High	TLAGSAETADLKTEIEYSGRK		2240.14	2.12	1	2	A0A0M3IYH2; A0A0M3IXZ4
	0.0002097	1.903e-05	6.22592e-05	0.000216736	High	TLMNLAGPHYQSK		1459.74	2.4	1	0	A0A0M3IYH2
	0.0002097	0.0002965	0.000766179	0.000216736	High	TLMNLAGPHYQSK	1xOxidation [M3]	1475.73	1.95	1	0	A0A0M3IYH2
	0.0002097	3.153e-06	1.19849e-05	0.000216736	High	TSVDALCAQTHR	1xCarbamidomethyl [C7]	1358.65	3.24	2	0	A0A0M3IYH2; A0A0M3IXZ4
	0.0002097	0.0005425	0.00132849	0.000216736	High	VDAETPTMK		991.476	1.98	1	0	A0A0M3IYH2; A0A0M3IXZ4
	0.0002097	5.071e-06	1.8535e-05	0.000216736	High	VDVNSEILFKPK		1388.78	2.81	2	0	A0A0M3IYH2; A0A0M3IXZ4
	0.0002097	0.002614	0.00559601	0.000216736	High	VFEKPIVFK		1106.66	2.59	2	0	A0A0M3IYH2; A0A0M3IXZ4
	0.0002097	1.754e-18	7.35529e-17	0.000216736	High	VPHQGLLGVTSLVQSYCLSHPHCGTEPGVK	2xCarbamidomethyl [C17; C23]	3257.62	5.24	3	0	A0A0M3IYH2
	0.0002097	1.767e-10	1.54812e-09	0.000216736	High	VPHQGLLGVTSLVQSYCLSHPHCGTEPGVKR	2xCarbamidomethyl [C17; C23]	3413.72	5.33	3	1	A0A0M3IYH2
	0.005426	0.1353	0.197462	0.00820302	High	WTFNGK	1xDeamidated [N4]	753.357	1.19	1	0	A0A0M3IYH2; A0A0M3IXZ4
	0.0002097	5.288e-06	1.92282e-05	0.000216736	High	YFAFEKDHFFENAK		1792.83	3.36	2	1	A0A0M3IYH2; A0A0M3IXZ4
	0.0002097	3.153e-05	9.85191e-05	0.000216736	High	YRQDHYNVHWQAK		1744.83	3.18	3	1	A0A0M3IYH2
FALSE	A0A0M3K8L6	Uncharacterized protein OS=Anisakis simplex OX=6269 GN=ASIM_LOCUS16714 PE=4 SV=1	312.35	62	35	229	35	364	42.3	7.5	403.206
	Percolator q-Value (by Search Engine): Sequest HT	Percolator PEP (by Search Engine): Sequest HT	Qvality PEP	Qvality q-value	Confidence	Sequence	Modifications	Theo. MH+ [Da]	XCorr (by Search Engine): Sequest HT	# PSMs	# Missed Cleavages	Master Protein Accessions
	0.0002097	7.179e-10	5.57085e-09	0.000216736	High	AKLHVFLGEVHDEEK		1750.91	4.26	2	1	A0A0M3K8L6
	0.0002097	0.0001622	0.000441803	0.000216736	High	AKLHVFLGEVHDEEKK		1879.01	3.27	1	2	A0A0M3K8L6
	0.0002097	7.427e-05	0.000215943	0.000216736	High	DHRFTLESSLDTHLK		1798.91	2.33	2	1	A0A0M3K8L6
	0.003414	0.09775	0.147923	0.00511146	High	EALLQMK		832.46	1.18	4	0	A0A0M3K8L6
	0.005114	0.126	0.185026	0.00772415	High	EALLQMK	1xOxidation [M6]	848.455	1.07	2	0	A0A0M3K8L6
	0.0002097	0.0006886	0.00165552	0.000216736	High	EATQSLIGGCR	1xCarbamidomethyl [C10]	1191.58	2.24	3	0	A0A0M3K8L6
	0.005426	0.136	0.198214	0.00820302	High	EHLLQMK		898.481	1.73	1	0	A0A0M3K8L6
	0.0002097	1.608e-05	5.32641e-05	0.000216736	High	ESGVSKDELK		1091.56	2.65	2	1	A0A0M3K8L6
	0.0002097	4.634e-05	0.000140279	0.000216736	High	FTLESSLDTHLK		1390.72	2.26	2	0	A0A0M3K8L6
	0.0002097	8.864e-05	0.000253568	0.000216736	High	GYVDDFGPACMK	1xCarbamidomethyl [C10]	1359.57	2.12	7	0	A0A0M3K8L6
	0.0002097	0.0001371	0.000377986	0.000216736	High	GYVDDFGPACMK	1xCarbamidomethyl [C10]; 1xOxidation [M11]	1375.57	1.99	3	0	A0A0M3K8L6
	0.0002097	4.727e-10	3.80611e-09	0.000216736	High	HHFTLESCMDTHLK	1xCarbamidomethyl [C8]	1755.79	4.32	5	0	A0A0M3K8L6
	0.0002097	1.202e-06	4.96515e-06	0.000216736	High	HHFTLESCMDTHLK	1xCarbamidomethyl [C8]; 1xOxidation [M9]	1771.79	2.14	2	0	A0A0M3K8L6
	0.0002097	1.622e-10	1.43192e-09	0.000216736	High	HRHHFTLESCMDTHLK	1xCarbamidomethyl [C10]	2048.95	4	9	1	A0A0M3K8L6
	0.0002097	1.187e-05	4.02577e-05	0.000216736	High	HRHHFTLESCMDTHLK	1xCarbamidomethyl [C10]; 1xOxidation [M11]	2064.95	4.12	3	1	A0A0M3K8L6
	0.0002097	0.006871	0.0135472	0.000216736	High	KEATQSLIGGCR	1xCarbamidomethyl [C11]	1319.67	2.09	1	1	A0A0M3K8L6
	0.0002097	2.725e-08	1.55249e-07	0.000216736	High	KGYVDDFGPACMK	1xCarbamidomethyl [C11]	1487.67	3.72	1	1	A0A0M3K8L6
	0.0002097	1.186e-05	4.02577e-05	0.000216736	High	KQATENLIGGCR	1xCarbamidomethyl [C11]	1346.68	2.07	3	1	A0A0M3K8L6
	0.0002097	6.342e-07	2.77198e-06	0.000216736	High	KYIDDFGPVCMK	1xCarbamidomethyl [C10]	1472.69	3.19	2	1	A0A0M3K8L6
	0.0002097	9.436e-06	3.27457e-05	0.000216736	High	LHTFVDAVHDEHK		1547.76	2.54	3	0	A0A0M3K8L6
	0.0002097	6.232e-08	3.31066e-07	0.000216736	High	LHTFVDAVHDEHKK		1675.86	3.63	18	1	A0A0M3K8L6
	0.0002097	3.848e-05	0.000118371	0.000216736	High	LHVFLGEVHDEEK		1551.78	1.9	19	0	A0A0M3K8L6
	0.0002097	4.133e-09	2.76418e-08	0.000216736	High	LHVFLGEVHDEEKK		1679.88	3.31	3	1	A0A0M3K8L6
	0.0002097	4.793e-08	2.60775e-07	0.000216736	High	LHVFLGEVHDEEKKK		1807.97	4.43	9	2	A0A0M3K8L6
	0.0002097	1.282e-05	4.33252e-05	0.000216736	High	LMHYYEELDGDAK		1583.7	3.21	16	0	A0A0M3K8L6
	0.0002097	3.498e-07	1.60544e-06	0.000216736	High	LMHYYEELDGDAK	1xOxidation [M2]	1599.7	3.08	3	0	A0A0M3K8L6
	0.0002097	2.068e-06	8.15086e-06	0.000216736	High	LMHYYEELDGDAKK		1711.8	3.53	3	1	A0A0M3K8L6
	0.0002097	1.308e-06	5.36807e-06	0.000216736	High	LMHYYEELDGDAKK	1xOxidation [M2]	1727.79	2.84	2	1	A0A0M3K8L6
	0.0002097	0.002928	0.00621609	0.000216736	High	LYGINHSR		959.506	1.78	1	0	A0A0M3K8L6
	0.0003953	0.01974	0.0353552	0.00050569	High	QATENLIGGCR	1xCarbamidomethyl [C10]; 1xGln->pyro-Glu [N-Term]	1201.56	2.47	1	0	A0A0M3K8L6
	0.0002097	0.0001183	0.000330889	0.000216736	High	QATENLIGGCR	1xCarbamidomethyl [C10]	1218.59	2.56	3	0	A0A0M3K8L6
	0.0002097	1.251e-09	9.27198e-09	0.000216736	High	SKLHTFVDAVHDEHKK		1890.98	4.87	2	2	A0A0M3K8L6
	0.0002097	0.0009093	0.00213018	0.000216736	High	SMKDSGATNEELK		1409.66	1.42	2	1	A0A0M3K8L6
	0.0002097	5.635e-05	0.000167773	0.000216736	High	SMKDSGATNEELK	1xOxidation [M2]	1425.65	1.85	2	1	A0A0M3K8L6
	0.0002097	1.463e-05	4.88162e-05	0.000216736	High	SMKESGVSKDELK		1437.73	3.01	3	2	A0A0M3K8L6
	0.0002097	6.82e-06	2.42993e-05	0.000216736	High	SMKESGVSKDELK	1xOxidation [M2]	1453.72	2.97	3	2	A0A0M3K8L6
	0.0002097	4.436e-05	0.000134603	0.000216736	High	VEHYLNHLEGDAK		1524.74	2.28	3	0	A0A0M3K8L6
	0.0002097	4.747e-05	0.000143535	0.000216736	High	VEHYLNHLEGDAK	1xDeamidated [N6]	1525.73	3.25	4	0	A0A0M3K8L6
	0.0002097	6.4e-08	3.38752e-07	0.000216736	High	VEHYLNHLEGDAKK		1652.84	3.5	4	1	A0A0M3K8L6
	0.0002097	3.531e-08	1.97096e-07	0.000216736	High	VEHYLNHLEGDAKK	1xDeamidated [N6]	1653.82	3.49	4	1	A0A0M3K8L6
	0.0002097	8.675e-08	4.48198e-07	0.000216736	High	WLNADQKEHLLQMK		1753.91	4.11	5	1	A0A0M3K8L6
	0.0002097	1.664e-07	8.1394e-07	0.000216736	High	WLNADQKEHLLQMK	1xDeamidated [N3]	1754.89	4.43	5	1	A0A0M3K8L6
	0.0002097	5.023e-07	2.23412e-06	0.000216736	High	WLNADQKEHLLQMK	1xOxidation [M13]	1769.9	4.7	2	1	A0A0M3K8L6
	0.006524	0.1704	0.241368	0.00988135	High	WLNPEQK		914.473	1.28	3	0	A0A0M3K8L6
	0.001689	0.05661	0.090972	0.00248427	High	WLSPEQK		887.462	1.4	1	0	A0A0M3K8L6
	0.0002097	4.212e-05	0.000128565	0.000216736	High	YIDDFGPVCMK	1xCarbamidomethyl [C9]	1344.6	1.46	35	0	A0A0M3K8L6
	0.0002097	0.0002968	0.000766179	0.000216736	High	YIDDFGPVCMK	1xCarbamidomethyl [C9]; 1xOxidation [M10]	1360.59	1.59	3	0	A0A0M3K8L6
	0.0003953	0.02428	0.0426001	0.00050569	High	YVIGEEK		837.435	1.12	1	0	A0A0M3K8L6
	0.0002097	0.0005885	0.00143618	0.000216736	High	YVIGEENTAELR		1393.7	1.71	10	0	A0A0M3K8L6
	0.0002097	0.0002788	0.000725142	0.000216736	High	YVIGEENTAELR	1xDeamidated [N7]	1394.68	1.77	1	0	A0A0M3K8L6
FALSE	A0A0M3IZ21	Apolipoprotein B-100 (inferred by orthology to a human protein) OS=Anisakis simplex OX=6269 GN=ASIM_LOCUS404 PE=4 SV=1	248.73	60	48	95	4	720	82.4	9.48	442.137
	Percolator q-Value (by Search Engine): Sequest HT	Percolator PEP (by Search Engine): Sequest HT	Qvality PEP	Qvality q-value	Confidence	Sequence	Modifications	Theo. MH+ [Da]	XCorr (by Search Engine): Sequest HT	# PSMs	# Missed Cleavages	Master Protein Accessions
	0.0002097	1.517e-11	1.64099e-10	0.000216736	High	AAAHAVKFEAEMLATHPASNK		2194.11	3.6	3	1	A0A0M3IZ21
	0.0002097	0.005537	0.0110918	0.000216736	High	AAAHAVKFEAEMLATHPASNK	1xOxidation [M12]	2210.1	2.36	1	1	A0A0M3IZ21
	0.0002097	0.0004511	0.00112631	0.000216736	High	ANQVNYEGRVESDGER		1822.83	3.4	1	1	A0A0M3IZ21; A0A0M3IXZ4
	0.0002097	0.007481	0.0146337	0.000216736	High	ARVDAVGDKHYK		1358.72	2.16	1	2	A0A0M3IZ21; A0A0M3IXZ4
	0.0002097	0.0007422	0.00177336	0.000216736	High	DQHNYGLSIK		1174.59	3.02	2	0	A0A0M3IZ21; A0A0M3IXZ4
	0.002206	0.06867	0.108482	0.00327289	High	EPFELMLK		1006.53	1.38	1	0	A0A0M3IZ21; A0A0M3IXZ4
	0.0002097	0.0003501	0.000891399	0.000216736	High	FDNELTSNTGK		1225.57	2.32	1	0	A0A0M3IZ21; A0A0M3IXZ4
	0.0002097	5.027e-07	2.23412e-06	0.000216736	High	FEAEMLATHPASNK		1545.74	2.77	2	0	A0A0M3IZ21
	0.0007682	0.03975	0.0662878	0.0010779	High	FEAEMLATHPASNK	1xOxidation [M5]	1561.73	1.78	1	0	A0A0M3IZ21
	0.0002097	2.916e-10	2.44979e-09	0.000216736	High	FLDNEGKLEYHIDKR		1876.96	4.73	3	2	A0A0M3IZ21; A0A0M3IXZ4
	0.006226	0.158	0.225977	0.00943365	High	GMLVTLK		761.459	1.63	1	0	A0A0M3IZ21; A0A0M3IXZ4
	0.0002097	3.065e-07	1.42485e-06	0.000216736	High	GPEEFEISSQAGGAAR		1605.75	3.22	1	0	A0A0M3IZ21; A0A0M3IXZ4
	0.0002097	3.416e-05	0.000106026	0.000216736	High	GSLQFDLLDKVHLK		1612.91	3.1	2	1	A0A0M3IZ21; A0A0M3IXZ4
	0.0002097	3.669e-06	1.37541e-05	0.000216736	High	KGPEEFEISSQAGGAAR		1733.85	2.98	1	1	A0A0M3IZ21; A0A0M3IXZ4
	0.0002097	7.026e-13	9.84559e-12	0.000216736	High	KQVHDALLPVHTTLGVQTMNR		2358.27	4.23	3	1	A0A0M3IZ21; A0A0M3IXZ4
	0.0002097	2.598e-08	1.48967e-07	0.000216736	High	KQVHDALLPVHTTLGVQTMNR	1xOxidation [M19]	2374.27	5.06	1	1	A0A0M3IZ21; A0A0M3IXZ4
	0.0002097	2.021e-11	2.13167e-10	0.000216736	High	KTYGAESVIEDDGGKFR		1871.91	5.02	2	2	A0A0M3IZ21; A0A0M3IXZ4
	0.0002097	4.97e-06	1.81979e-05	0.000216736	High	KYHFDMNVDRDHGSLK		1961.93	2.96	2	2	A0A0M3IZ21; A0A0M3IXZ4
	0.0002097	0.004015	0.00828696	0.000216736	High	LEYHIDKR		1073.57	2.3	2	1	A0A0M3IZ21; A0A0M3IXZ4
	0.0007682	0.03628	0.0610451	0.0010779	High	LISHSLK		797.488	0.96	1	0	A0A0M3IZ21; A0A0M3IXZ4
	0.005426	0.1339	0.19522	0.00820302	High	LNYPQTK	1xDeamidated [Q5]	864.446	1.15	1	0	A0A0M3IZ21; A0A0M3IXZ4
	0.0002097	9.64e-08	4.93546e-07	0.000216736	High	LQTPTQLITDAQMR		1615.85	3.27	2	0	A0A0M3IZ21; A0A0M3IXZ4
	0.0002097	1.629e-05	5.40025e-05	0.000216736	High	LQTPTQLITDAQMR	1xOxidation [M13]	1631.84	2.8	1	0	A0A0M3IZ21; A0A0M3IXZ4
	0.0002097	0.01385	0.0256193	0.000216736	High	LWVNVDR		901.489	1.43	1	0	A0A0M3IZ21; A0A0M3IXZ4
	0.0002097	0.01131	0.0213017	0.000216736	High	LWVNVDRK		1029.58	1.7	1	1	A0A0M3IZ21; A0A0M3IXZ4
	0.0002097	2.055e-08	1.20062e-07	0.000216736	High	NAQGSTHLLTIDGNNDVK		1896.94	3.1	2	0	A0A0M3IZ21; A0A0M3IXZ4
	0.0002097	3.227e-08	1.81468e-07	0.000216736	High	NAQGSTHLLTIDGNNDVK	1xDeamidated [N]	1897.93	4.53	3	0	A0A0M3IZ21; A0A0M3IXZ4
	0.0002097	4.985e-07	2.22389e-06	0.000216736	High	QTSQVEFTLDPLASK	1xGln->pyro-Glu [N-Term]	1646.83	3.15	1	0	A0A0M3IZ21
	0.0002097	3.492e-05	0.000108487	0.000216736	High	QTSQVEFTLDPLASK		1663.85	2.69	1	0	A0A0M3IZ21
	0.0002097	9.919e-07	4.17051e-06	0.000216736	High	QTSQVEFTLDPLASKK	1xGln->pyro-Glu [N-Term]	1774.92	3	1	1	A0A0M3IZ21
	0.0002097	7.58e-07	3.25502e-06	0.000216736	High	QTSQVEFTLDPLASKK		1791.95	3.62	1	1	A0A0M3IZ21
	0.0002097	1.294e-10	1.16472e-09	0.000216736	High	QVHDALLPVHTTLGVQTMNR	1xGln->pyro-Glu [N-Term]	2213.15	4.07	1	0	A0A0M3IZ21; A0A0M3IXZ4
	0.0002097	1.475e-11	1.59641e-10	0.000216736	High	QVHDALLPVHTTLGVQTMNR		2230.18	4.44	3	0	A0A0M3IZ21; A0A0M3IXZ4
	0.0002097	2.92e-08	1.65552e-07	0.000216736	High	QVQADIETLYEDR	1xGln->pyro-Glu [N-Term]	1562.73	2.5	1	0	A0A0M3IZ21; A0A0M3IXZ4
	0.002368	0.07529	0.117355	0.00351551	High	QVQADIETLYEDR		1579.76	2.46	1	0	A0A0M3IZ21; A0A0M3IXZ4
	0.0002097	3.639e-07	1.66548e-06	0.000216736	High	QVQADIETLYEDRK	1xGln->pyro-Glu [N-Term]	1690.83	3.29	1	1	A0A0M3IZ21; A0A0M3IXZ4
	0.0002097	0.0006463	0.00155974	0.000216736	High	QVQADIETLYEDRK		1707.85	3.12	1	1	A0A0M3IZ21; A0A0M3IXZ4
	0.002206	0.0679	0.107137	0.00327289	High	RPTVAEMTYDK	1xOxidation [M7]	1326.64	1.59	1	0	A0A0M3IZ21; A0A0M3IXZ4
	0.0002097	1.608e-08	9.58821e-08	0.000216736	High	RPTVAEMTYDKNPNGYHWEGSLTDPALK		3190.53	5.83	2	1	A0A0M3IZ21; A0A0M3IXZ4
	0.0002097	1.48e-11	1.60376e-10	0.000216736	High	RPTVAEMTYDKNPNGYHWEGSLTDPALK	1xDeamidated [N]	3191.51	5.57	3	1	A0A0M3IZ21; A0A0M3IXZ4
	0.0002097	3.137e-08	1.76539e-07	0.000216736	High	RPTVAEMTYDKNPNGYHWEGSLTDPALKSPIK	1xDeamidated [N14]	3616.77	3.57	1	2	A0A0M3IZ21; A0A0M3IXZ4
	0.0002097	0.01116	0.0210154	0.000216736	High	RSVHVELR		995.574	2.6	1	1	A0A0M3IZ21; A0A0M3IXZ4
	0.0002097	2.392e-06	9.31124e-06	0.000216736	High	RVSLTEMTAGPLK		1402.77	3.24	2	1	A0A0M3IZ21; A0A0M3IXZ4
	0.0002097	0.0007949	0.00189089	0.000216736	High	SGRDQHNYGLSIK		1474.74	2.43	2	1	A0A0M3IZ21; A0A0M3IXZ4
	0.0002097	9.937e-05	0.000281794	0.000216736	High	STLDYTHVGGNR		1319.63	2.76	1	0	A0A0M3IZ21; A0A0M3IXZ4
	0.0002097	0.002133	0.00466075	0.000216736	High	STLDYTHVGGNRK		1447.73	2.28	2	1	A0A0M3IZ21; A0A0M3IXZ4
	0.0002097	0.0001247	0.000346427	0.000216736	High	TADNDQLFQIQITDIK		1862.95	3.43	1	0	A0A0M3IZ21; A0A0M3IXZ4
	0.0002097	0.002558	0.00549464	0.000216736	High	TADNDQLFQIQITDIKEPFELMLK		2850.46	1.33	1	1	A0A0M3IZ21; A0A0M3IXZ4
	0.0002097	6.132e-05	0.000181386	0.000216736	High	TIENQPQHFK		1241.63	2.52	2	0	A0A0M3IZ21; A0A0M3IXZ4
	0.0002097	6.858e-11	6.5025e-10	0.000216736	High	TIENQPQHFKFDNELTSNTGK		2448.18	5.7	3	1	A0A0M3IZ21; A0A0M3IXZ4
	0.0002097	6.36e-07	2.77198e-06	0.000216736	High	TYGAESVIEDDGGK		1440.65	2.18	1	0	A0A0M3IZ21; A0A0M3IXZ4
	0.0002097	3.915e-06	1.45997e-05	0.000216736	High	TYGAESVIEDDGGKFR		1743.82	4.2	2	1	A0A0M3IZ21; A0A0M3IXZ4
	0.0002097	0.007685	0.0149693	0.000216736	High	VESDGERYAVEGK		1438.68	1.81	2	1	A0A0M3IZ21; A0A0M3IXZ4
	0.0002097	0.000749	0.00178969	0.000216736	High	VSLTEMTAGPLK		1246.67	1.99	1	0	A0A0M3IZ21; A0A0M3IXZ4
	0.0002097	7.041e-11	6.65344e-10	0.000216736	High	VTNWNCEVEGNVNDNYVLQAHEK	1xCarbamidomethyl [C6]	2732.24	5.29	2	0	A0A0M3IZ21; A0A0M3IXZ4
	0.0002097	1.659e-06	6.6604e-06	0.000216736	High	VTNWNCEVEGNVNDNYVLQAHEK	1xCarbamidomethyl [C6]; 1xDeamidated [N13]	2733.22	4.4	1	0	A0A0M3IZ21; A0A0M3IXZ4
	0.0002097	2.201e-10	1.89456e-09	0.000216736	High	WDHFELDGHVDTDHPLPK		2158	3.93	4	0	A0A0M3IZ21; A0A0M3IXZ4
	0.0002097	2.859e-09	1.97724e-08	0.000216736	High	YHFDMNVDRDHGSLK		1833.83	4.21	2	1	A0A0M3IZ21; A0A0M3IXZ4
	0.0003953	0.017	0.0307877	0.00050569	High	YLFSIQPK		995.556	1.36	1	0	A0A0M3IZ21; A0A0M3IXZ4
	0.0002097	1.584e-05	5.25358e-05	0.000216736	High	YSGHFDWTYENKPYK		1934.87	4.86	2	0	A0A0M3IZ21; A0A0M3IXZ4
FALSE	A0A0M3JYW9	Fructose-bisphosphate aldolase OS=Anisakis simplex OX=6269 GN=ASIM_LOCUS13091 PE=3 SV=1	161.49	67	20	53	20	403	43.9	8.27	276.965
	Percolator q-Value (by Search Engine): Sequest HT	Percolator PEP (by Search Engine): Sequest HT	Qvality PEP	Qvality q-value	Confidence	Sequence	Modifications	Theo. MH+ [Da]	XCorr (by Search Engine): Sequest HT	# PSMs	# Missed Cleavages	Master Protein Accessions
	0.0003953	0.01993	0.0356714	0.00050569	High	AGVIPGIK		754.482	1.51	1	0	A0A0M3JYW9
	0.004944	0.1224	0.180791	0.00746092	High	ALQASVLK		829.514	1.71	1	0	A0A0M3JYW9
	0.0002097	3.258e-09	2.22784e-08	0.000216736	High	ALSDHHVYLEGSLLKPNMVTPGQSYK		2884.47	5.62	3	0	A0A0M3JYW9
	0.0002097	3.45e-08	1.92624e-07	0.000216736	High	ALSDHHVYLEGSLLKPNMVTPGQSYK	1xOxidation [M18]	2900.46	4.22	1	0	A0A0M3JYW9
	0.0002097	1.373e-13	2.21531e-12	0.000216736	High	ALSDHHVYLEGSLLKPNMVTPGQSYKGEK		3198.63	6.14	3	1	A0A0M3JYW9
	0.0002097	3.868e-07	1.75978e-06	0.000216736	High	ATANGMATDGKYEGEEASATAAESLFVAK		2890.34	3.03	1	1	A0A0M3JYW9
	0.0002097	3.716e-15	8.13381e-14	0.000216736	High	ATANGMATDGKYEGEEASATAAESLFVAK	1xDeamidated [N4]	2891.33	4.74	3	1	A0A0M3JYW9
	0.0002097	9.995e-14	1.65146e-12	0.000216736	High	CVLNISSHTPSHVALLENANVLAR	1xCarbamidomethyl [C1]	2615.37	5.97	2	0	A0A0M3JYW9
	0.006061	0.154	0.221016	0.00917901	High	FVDVLK		720.429	1.66	1	0	A0A0M3JYW9
	0.003582	0.1019	0.153939	0.00537029	High	FVDVLKK		848.524	1.3	1	1	A0A0M3JYW9
	0.0002097	9.34e-06	3.24465e-05	0.000216736	High	GILAADESTGTIGK		1332.7	2.27	1	0	A0A0M3JYW9
	0.0002097	9.794e-05	0.000277941	0.000216736	High	GILAADESTGTIGKR		1488.8	2.17	2	1	A0A0M3JYW9
	0.0002097	3.964e-06	1.48022e-05	0.000216736	High	LATINMENNVENR		1517.74	3.11	2	0	A0A0M3JYW9
	0.0002097	1.49e-05	4.97206e-05	0.000216736	High	LATINMENNVENR	1xDeamidated [N8]	1518.72	2.61	1	0	A0A0M3JYW9
	0.0002097	1.129e-05	3.84518e-05	0.000216736	High	LATINMENNVENR	1xOxidation [M6]	1533.73	3.21	2	0	A0A0M3JYW9
	0.0002097	0.01314	0.0243833	0.000216736	High	LSFSFGR		813.425	1.84	1	0	A0A0M3JYW9
	0.0002097	6.955e-09	4.45517e-08	0.000216736	High	TMTEVGGSWKPALSPEQEK		2075.01	3.92	3	0	A0A0M3JYW9
	0.0002097	1.259e-10	1.13309e-09	0.000216736	High	TMTEVGGSWKPALSPEQEK	1xOxidation [M2]	2091.01	3.56	1	0	A0A0M3JYW9
	0.0002097	1.979e-11	2.08331e-10	0.000216736	High	TMTEVGGSWKPALSPEQEKELR		2473.24	4.3	3	1	A0A0M3JYW9
	0.0002097	1.714e-07	8.36665e-07	0.000216736	High	TMTEVGGSWKPALSPEQEKELR	1xOxidation [M2]	2489.23	4.81	1	1	A0A0M3JYW9
	0.0002097	9.749e-08	4.98098e-07	0.000216736	High	TVPAAVPGIVFLSGGQSELDATANLNAINR		2995.58	3.6	3	0	A0A0M3JYW9
	0.0002097	7.6e-08	3.97782e-07	0.000216736	High	VDLGVVPLAGTLGEGTTQGLDNLAK		2438.31	4.03	7	0	A0A0M3JYW9
	0.0002097	3.988e-13	5.86144e-12	0.000216736	High	VDLGVVPLAGTLGEGTTQGLDNLAKR		2594.41	6.26	2	1	A0A0M3JYW9
	0.004431	0.115	0.171218	0.00668313	High	VDLGVVPLAGTLGEGTTQGLDNLAKR	1xDeamidated [Q18]	2595.4	1.16	1	1	A0A0M3JYW9
	0.0002097	6.234e-05	0.000183901	0.000216736	High	VSHEEIGEATVR		1326.66	2.4	2	0	A0A0M3JYW9
	0.0002097	4.624e-05	0.000140279	0.000216736	High	VTEQTLAFVYK		1298.7	2.64	1	0	A0A0M3JYW9
	0.0002097	4.72e-10	3.80611e-09	0.000216736	High	YASICQQAGLVPIVEPEVLCDGDHDIVR	2xCarbamidomethyl [C5; C20]	3153.53	4.26	3	0	A0A0M3JYW9
FALSE	A0A0M3KAB0	Acetyl-CoA acetyltransferase, mitochondrial (inferred by orthology to a human protein) OS=Anisakis simplex OX=6269 GN=ASIM_LOCUS17308 PE=3 SV=1	159.49	69	29	66	28	411	43.2	8.13	309.084
	Percolator q-Value (by Search Engine): Sequest HT	Percolator PEP (by Search Engine): Sequest HT	Qvality PEP	Qvality q-value	Confidence	Sequence	Modifications	Theo. MH+ [Da]	XCorr (by Search Engine): Sequest HT	# PSMs	# Missed Cleavages	Master Protein Accessions
	0.0002097	0.0001523	0.000416221	0.000216736	High	AMACAASILQLGLQEIAVGGGMESMSR	1xCarbamidomethyl [C4]	2751.33	1.58	2	0	A0A0M3KAB0
	0.006226	0.1591	0.226813	0.00969286	High	AMACAASILQLGLQEIAVGGGMESMSR	1xCarbamidomethyl [C4]; 1xDeamidated [Q14]	2752.31	1.72	1	0	A0A0M3KAB0
	0.0002097	0.003774	0.00784559	0.000216736	High	CPFYIPR	1xCarbamidomethyl [C1]	952.471	2.14	2	0	A0A0M3KAB0
	0.0002097	0.001077	0.00248929	0.000216736	High	DGLADGFTGK		980.468	1.69	2	0	A0A0M3KAB0
	0.0002097	0.0007188	0.00172525	0.000216736	High	DGLADGFTGKLMGLCADIVAEEQGITR	1xCarbamidomethyl [C15]	2837.38	1.91	1	1	A0A0M3KAB0
	0.0002097	2.694e-15	6.06354e-14	0.000216736	High	EGTVTAGNASTINDGAAACVLTTVEGAK	1xCarbamidomethyl [C19]	2678.29	6.22	2	0	A0A0M3KAB0
	0.0002097	1.438e-11	1.5602e-10	0.000216736	High	EGTVTAGNASTINDGAAACVLTTVEGAK	1xCarbamidomethyl [C19]; 1xDeamidated [N]	2679.28	5.53	3	0	A0A0M3KAB0
	0.0002097	1.293e-08	7.87096e-08	0.000216736	High	EGTVTAGNASTINDGAAACVLTTVEGAKK	1xCarbamidomethyl [C19]; 1xDeamidated [N8]	2807.37	4.17	1	1	A0A0M3KAB0
	0.002206	0.06644	0.105367	0.00327289	High	FAIESYK		857.44	1.34	1	0	A0A0M3KAB0
	0.0002097	0.007393	0.0144359	0.000216736	High	FAIESYKK		985.535	1.71	1	1	A0A0M3KAB0
	0.0002097	0.000381	0.000963688	0.000216736	High	FAVAPSMVIPK		1159.65	1.88	3	0	A0A0M3KAB0
	0.0002097	0.01026	0.0194631	0.000216736	High	FAVAPSMVIPK	1xOxidation [M7]	1175.65	1.54	1	0	A0A0M3KAB0
	0.0002097	1.454e-13	2.33003e-12	0.000216736	High	GACEHANIKPSQVQELFFGCVVPSDVGQGPAR	2xCarbamidomethyl [C3; C20]	3454.66	4.13	2	0	A0A0M3KAB0
	0.0002097	0.0003943	0.000995131	0.000216736	High	GACEHANIKPSQVQELFFGCVVPSDVGQGPAR	2xCarbamidomethyl [C3; C20]; 1xDeamidated [Q14]	3455.65	1.62	1	0	A0A0M3KAB0
	0.0002097	0.00708	0.0139212	0.000216736	High	GEPPYGGFFAK		1169.56	1.63	1	0	A0A0M3KAB0
	0.0002097	7.014e-16	1.77229e-14	0.000216736	High	KEGTVTAGNASTINDGAAACVLTTVEGAK	1xCarbamidomethyl [C20]	2806.39	8.25	3	1	A0A0M3KAB0
	0.0002097	1.81e-07	8.7999e-07	0.000216736	High	KEGTVTAGNASTINDGAAACVLTTVEGAK	1xCarbamidomethyl [C20]; 1xDeamidated [N14]	2807.37	4.21	1	1	A0A0M3KAB0
	0.0002097	3.918e-12	4.75255e-11	0.000216736	High	KSAAAWENGHMQAEIVPIEVTAGK		2537.28	4.52	1	1	A0A0M3KAB0
	0.001689	0.05646	0.090972	0.00248427	High	KYGLKPLAR		1045.65	2.34	1	1	A0A0M3KAB0
	0.0002097	0.001463	0.00329163	0.000216736	High	KYIVDRDEEYTR		1586.78	2.01	2	2	A0A0M3KAB0
	0.0007682	0.03781	0.0634779	0.0010779	High	LAGMDVK		733.391	0.96	1	0	A0A0M3KAB0
	0.002368	0.07959	0.123286	0.00351551	High	LAGMDVK	1xOxidation [M4]	749.386	1.29	1	0	A0A0M3KAB0
	0.0002097	0.001121	0.00258222	0.000216736	High	LAPVPCTELGSAAIK	1xCarbamidomethyl [C6]	1526.82	1.92	1	0	A0A0M3KAB0
	0.0002097	1.148e-08	7.05001e-08	0.000216736	High	LMGLCADIVAEEQGITR	1xCarbamidomethyl [C5]	1875.93	3.66	2	0	A0A0M3KAB0
	0.0002097	4.87e-06	1.78668e-05	0.000216736	High	LMGLCADIVAEEQGITR	1xCarbamidomethyl [C5]; 1xOxidation [M2]	1891.93	3.26	1	0	A0A0M3KAB0
	0.0002097	6.257e-06	2.24755e-05	0.000216736	High	QAALGAGVDFSCAVTTVNK	1xCarbamidomethyl [C12]; 1xGln->pyro-Glu [N-Term]	1891.92	2.22	1	0	A0A0M3KAB0
	0.0002097	0.0002467	0.000646567	0.000216736	High	QAALGAGVDFSCAVTTVNK	1xCarbamidomethyl [C12]	1908.95	1.65	1	0	A0A0M3KAB0
	0.0002097	0.007255	0.0142407	0.000216736	High	RTPVGSFHSK		1115.6	1.86	2	1	A0A0M3KAB0
	0.0002097	9.186e-14	1.53453e-12	0.000216736	High	SAAAWENGHMQAEIVPIEVTAGK		2409.19	4.34	2	0	A0A0M3KAB0
	0.0002097	1.065e-10	9.73837e-10	0.000216736	High	SAAAWENGHMQAEIVPIEVTAGK	1xDeamidated [N7]	2410.17	5.32	3	0	A0A0M3KAB0
	0.0002097	4.475e-09	2.9748e-08	0.000216736	High	SAAAWENGHMQAEIVPIEVTAGK	1xDeamidated [N7]; 1xOxidation [M10]	2426.17	3.9	2	0	A0A0M3KAB0
	0.0002097	2.844e-10	2.39422e-09	0.000216736	High	SAAAWENGHMQAEIVPIEVTAGKK	1xDeamidated [N/Q]	2538.27	4.8	2	1	A0A0M3KAB0
	0.006524	0.1682	0.237882	0.00988135	High	TLNIDPSK		887.483	1.29	1	0	A0A0M3KAB0
	0.0002097	7.55e-06	2.66354e-05	0.000216736	High	TLNIDPSKVNIHGGGCSIGHPIGMSGCR	2xCarbamidomethyl [C16; C27]	2934.41	4.12	1	1	A0A0M3KAB0
	0.0002097	3.846e-09	2.59215e-08	0.000216736	High	TLNIDPSKVNIHGGGCSIGHPIGMSGCR	2xCarbamidomethyl [C16; C27]; 1xDeamidated [N10]	2935.4	5.04	1	1	A0A0M3KAB0
	0.0003953	0.01896	0.0339655	0.00050569	High	TLNIDPSKVNIHGGGCSIGHPIGMSGCR	2xCarbamidomethyl [C16; C27]; 1xOxidation [M24]	2950.41	2.26	1	1	A0A0M3KAB0
	0.001515	0.04793	0.0783951	0.00221733	High	VDYDRLPK		1005.54	1.88	1	1	A0A0M3KAB0
	0.0002097	1.265e-11	1.3847e-10	0.000216736	High	VNIHGGGCSIGHPIGMSGCR	2xCarbamidomethyl [C8; C19]	2065.95	3.81	3	0	A0A0M3KAB0
	0.0002097	1.833e-09	1.31419e-08	0.000216736	High	VNIHGGGCSIGHPIGMSGCR	2xCarbamidomethyl [C8; C19]; 1xOxidation [M16]	2081.94	2.52	3	0	A0A0M3KAB0
	0.0003953	0.02672	0.0463282	0.00050569	High	YGLKPLAR		917.557	1.83	1	0	A0A0M3KAB0; A0A0M3K0W1
	0.0002097	0.01363	0.0252762	0.000216736	High	YIVDRDEEYTR		1458.69	2.16	2	1	A0A0M3KAB0
	0.0003953	0.01803	0.0324835	0.00050569	High	YIVDRDEEYTRVDYDR		2106.97	2.94	1	2	A0A0M3KAB0
FALSE	A0A158PP77	2-phospho-D-glycerate hydro-lyase OS=Anisakis simplex OX=6269 GN=ASIM_LOCUS13276 PE=3 SV=1	142.63	53	30	72	30	653	70.9	7.36	276.843
	Percolator q-Value (by Search Engine): Sequest HT	Percolator PEP (by Search Engine): Sequest HT	Qvality PEP	Qvality q-value	Confidence	Sequence	Modifications	Theo. MH+ [Da]	XCorr (by Search Engine): Sequest HT	# PSMs	# Missed Cleavages	Master Protein Accessions
	0.0002097	9.461e-09	5.89458e-08	0.000216736	High	AAVPSGASTGVHEALELR		1764.92	3.43	2	0	A0A158PP77
	0.0002097	9.025e-08	4.6496e-07	0.000216736	High	AAVPSGASTGVHEALELRDGDK		2180.09	3.65	1	1	A0A158PP77
	0.0002097	0.0001713	0.000464674	0.000216736	High	ANGWGVMVSHR		1213.59	1.75	1	0	A0A158PP77
	0.0002097	0.000134	0.000371111	0.000216736	High	ANGWGVMVSHR	1xDeamidated [N2]	1214.57	2.26	2	0	A0A158PP77
	0.0002097	2.473e-07	1.16966e-06	0.000216736	High	ANLGANAILGVSLAVAK		1581.93	3.4	1	0	A0A158PP77
	0.0002097	3.57e-05	0.000110497	0.000216736	High	AVANINDKIAPAIVAK		1607.95	3.25	2	1	A0A158PP77
	0.0002097	3.264e-07	1.50552e-06	0.000216736	High	AVANINDKIAPAIVAK	1xDeamidated [N6]	1608.93	3.46	2	1	A0A158PP77
	0.0002097	7.003e-06	2.48634e-05	0.000216736	High	EGLDLLNTAIALAGYTGK		1819.98	3.32	3	0	A0A158PP77
	0.0002097	1.593e-05	5.27774e-05	0.000216736	High	EGLDLLNTAIALAGYTGK	1xDeamidated [N7]	1820.96	2.5	2	0	A0A158PP77
	0.0002097	2.802e-06	1.07843e-05	0.000216736	High	EIDQFMLDMDGTANK		1727.76	3.24	2	0	A0A158PP77
	0.0002097	2.609e-05	8.27524e-05	0.000216736	High	EIDQFMLDMDGTANK	1xOxidation [M]	1743.76	2.16	2	0	A0A158PP77
	0.0002097	0.001278	0.00290881	0.000216736	High	EYPIVSIEDAFDQDDWENWTK		2600.15	1.91	1	0	A0A158PP77
	0.0002097	0.0008895	0.00209149	0.000216736	High	GNPTVEVDLTTEK		1402.71	1.87	1	0	A0A158PP77
	0.0002097	0.001134	0.00261795	0.000216736	High	KACDCLLLK	2xCarbamidomethyl [C3; C5]	1120.59	2.07	1	1	A0A158PP77
	0.0003953	0.02063	0.0367999	0.00050569	High	KYDLDFK		928.477	2.21	1	1	A0A158PP77
	0.0002097	1.201e-06	4.96515e-06	0.000216736	High	KYDLDFKNPNSDK		1583.77	3.42	3	2	A0A158PP77
	0.0002097	7.789e-08	4.07016e-07	0.000216736	High	KYDLDFKNPNSDK	1xDeamidated [N10]	1584.75	3.72	1	2	A0A158PP77
	0.0002097	2.89e-05	9.11249e-05	0.000216736	High	LAMQEFMIMPIGAK		1579.8	1.84	3	0	A0A158PP77
	0.0002097	4.331e-06	1.60769e-05	0.000216736	High	LAMQEFMIMPIGAK	1xOxidation [M3]	1595.8	2.55	1	0	A0A158PP77
	0.0003953	0.01951	0.034886	0.00050569	High	IAPAIVAK		782.513	1.99	1	0	A0A158PP77
	0.0002097	3.127e-06	1.19301e-05	0.000216736	High	IEEELGSAAVYAGEK		1565.77	2.85	2	0	A0A158PP77
	0.0003953	0.02541	0.0443287	0.00050569	High	IQMAIDK		818.444	1.45	1	0	A0A158PP77
	0.0002097	0.01543	0.0282773	0.000216736	High	IQMAIDK	1xOxidation [M3]	834.439	1.41	1	0	A0A158PP77
	0.0002097	0.006586	0.0130047	0.000216736	High	IQMAIDKK		946.539	1.93	1	1	A0A158PP77
	0.0002097	0.003081	0.00650658	0.000216736	High	IQMAIDKK	1xOxidation [M3]	962.534	2.07	2	1	A0A158PP77
	0.0002097	7.757e-05	0.000225048	0.000216736	High	MGSEIYHHLK		1214.6	2.71	1	0	A0A158PP77
	0.0002097	1.087e-05	3.72361e-05	0.000216736	High	MGSEIYHHLK	1xOxidation [M1]	1230.59	2.43	2	0	A0A158PP77
	0.0002097	3.016e-09	2.0701e-08	0.000216736	High	QVVMPVPSFNVINGGSHAGNK	1xGln->pyro-Glu [N-Term]	2135.07	3.24	1	0	A0A158PP77
	0.0002097	8.474e-05	0.000243308	0.000216736	High	QVVMPVPSFNVINGGSHAGNK	1xDeamidated [N13]; 1xGln->pyro-Glu [N-Term]	2136.05	1.89	4	0	A0A158PP77
	0.0002097	2.446e-10	2.08625e-09	0.000216736	High	QVVMPVPSFNVINGGSHAGNK		2152.1	4.42	2	0	A0A158PP77
	0.0002097	8.782e-11	8.1798e-10	0.000216736	High	QVVMPVPSFNVINGGSHAGNK	1xDeamidated [N13]	2153.08	4.51	1	0	A0A158PP77
	0.0002097	2.905e-11	2.96643e-10	0.000216736	High	RYGLDATAVGDEGGFAPNIQDNR		2436.15	6.64	1	1	A0A158PP77
	0.0002097	0.0007259	0.00174114	0.000216736	High	SGETEDTFIADLVVGLAVGQIK		2262.19	1.96	1	0	A0A158PP77
	0.0002097	5.497e-10	4.36797e-09	0.000216736	High	STLNIQLVGDDLTVTNR		1858.99	3.98	2	0	A0A158PP77
	0.0002097	3.493e-06	1.31976e-05	0.000216736	High	TGDQLAEIYHSFVK		1607.81	3.23	5	0	A0A158PP77
	0.0002097	9.163e-08	4.71406e-07	0.000216736	High	VNQIGSVTESIEAAK		1545.81	2.91	2	0	A0A158PP77
	0.0002097	3.025e-07	1.40537e-06	0.000216736	High	VSIAMDTAASEFYK		1532.73	2.64	2	0	A0A158PP77
	0.0002097	3.721e-06	1.39448e-05	0.000216736	High	VSIAMDTAASEFYK	1xOxidation [M5]	1548.73	2.72	1	0	A0A158PP77
	0.0002097	1.68e-07	8.21446e-07	0.000216736	High	VSIAMDTAASEFYKADEK		1975.93	2.53	1	1	A0A158PP77
	0.0002097	7.069e-06	2.50927e-05	0.000216736	High	YDLDFKNPNSDK		1455.68	2.28	1	1	A0A158PP77
	0.0002097	8.641e-13	1.18841e-11	0.000216736	High	YGLDATAVGDEGGFAPNIQDNR		2280.05	5.3	2	0	A0A158PP77
	0.0002097	0.008795	0.0169173	0.000216736	High	YIAELAGVK		963.551	1.63	1	0	A0A158PP77
	0.004944	0.1227	0.180791	0.00746092	High	YNQLLR		806.452	1.66	1	0	A0A158PP77
	0.005747	0.1397	0.202772	0.00869579	High	YNQLLR	1xDeamidated [N2]	807.436	1.82	1	0	A0A158PP77
FALSE	A0A0B4SVM4	Actin 2 OS=Anisakis simplex OX=6269 PE=3 SV=1	122.58	62	23	54	13	376	42.2	5.49	200.329
	Percolator q-Value (by Search Engine): Sequest HT	Percolator PEP (by Search Engine): Sequest HT	Qvality PEP	Qvality q-value	Confidence	Sequence	Modifications	Theo. MH+ [Da]	XCorr (by Search Engine): Sequest HT	# PSMs	# Missed Cleavages	Master Protein Accessions
	0.0002097	0.0005583	0.00136554	0.000216736	High	AVFPSIVGRPR		1198.71	2.2	2	0	A0A0B4SVM4; A0A0B4SV59; A0A0B4SVN7
	0.0002097	0.0002372	0.000626133	0.000216736	High	CPEVLFQPAFVGK	1xCarbamidomethyl [C1]	1491.77	2.78	2	0	A0A0B4SVM4
	0.0003953	0.01864	0.0335142	0.00050569	High	DLTDYLMK		998.486	1.35	2	0	A0A0B4SVM4; A0A0B4SV59; A0A0B4SVN7
	0.001689	0.05584	0.0902062	0.00248427	High	DLTDYLMK	1xOxidation [M7]	1014.48	1.25	1	0	A0A0B4SVM4; A0A0B4SV59; A0A0B4SVN7
	0.0002097	1.831e-10	1.59866e-09	0.000216736	High	DLYANTVLSGGSSMFPGIADR		2171.04	3.46	2	0	A0A0B4SVM4
	0.0002097	0.0001646	0.000447927	0.000216736	High	EKLCYVALDFEQELSTAQTSSALEK	1xCarbamidomethyl [C4]	2860.39	2.15	1	1	A0A0B4SVM4
	0.0002097	0.0001614	0.000439781	0.000216736	High	EIQQMAPSTMK		1263.61	2.26	1	0	A0A0B4SVM4
	0.0002097	2.81e-07	1.31187e-06	0.000216736	High	FRCPEVLFQPAFVGK	1xCarbamidomethyl [C3]	1794.94	2.97	2	1	A0A0B4SVM4
	0.0003953	0.02642	0.0459215	0.00050569	High	FRCPEVLFQPAFVGKEDR	1xCarbamidomethyl [C3]	2195.11	2.49	1	2	A0A0B4SVM4
	0.0002097	7.616e-08	3.97782e-07	0.000216736	High	GIHETTYYSIMSCDVDIR	1xCarbamidomethyl [C13]	2159.97	3.55	1	0	A0A0B4SVM4
	0.0002097	3.839e-09	2.59215e-08	0.000216736	High	GIHETTYYSIMSCDVDIRK	1xCarbamidomethyl [C13]	2288.07	3.19	3	1	A0A0B4SVM4
	0.0002097	0.003921	0.00810014	0.000216736	High	GYTFTTTAER		1146.54	1.74	1	0	A0A0B4SVM4
	0.0002097	6.552e-05	0.000192537	0.000216736	High	HQGVMVGMGQK		1171.57	2.3	2	0	A0A0B4SVM4; A0A0B4SV59; A0A0B4SVN7
	0.0002097	0.0008084	0.00191707	0.000216736	High	HQGVMVGMGQK	1xOxidation [M]	1187.57	2.91	3	0	A0A0B4SVM4; A0A0B4SV59; A0A0B4SVN7
	0.0002097	0.0004116	0.00103232	0.000216736	High	HQGVMVGMGQK	2xOxidation [M5; M8]	1203.56	2.45	2	0	A0A0B4SVM4; A0A0B4SV59; A0A0B4SVN7
	0.0002097	0.004089	0.00843949	0.000216736	High	KDLYANTVLSGGSSMFPGIADR		2299.14	2.54	1	1	A0A0B4SVM4
	0.0002097	2.64e-09	1.83724e-08	0.000216736	High	IAPEEHPVLLTEAPLNPK		1968.08	4.21	3	0	A0A0B4SVM4
	0.0002097	1.925e-09	1.37592e-08	0.000216736	High	LCYVALDFEQELSTAQTSSALEK	1xCarbamidomethyl [C2]	2603.25	3.56	1	0	A0A0B4SVM4
	0.0002097	1.214e-05	4.11922e-05	0.000216736	High	LCYVALDFEQELSTAQTSSALEK	1xCarbamidomethyl [C2]; 1xDeamidated [Q10]	2604.24	4.14	1	0	A0A0B4SVM4
	0.001689	0.05239	0.0850087	0.00248427	High	IKIIAPPERK		1164.75	1.69	1	2	A0A0B4SVM4; A0A0B4SV59; A0A0B4SVN7
	0.0002097	0.01208	0.0225872	0.000216736	High	IIAPPER		795.472	1.54	1	0	A0A0B4SVM4; A0A0B4SV59; A0A0B4SVN7
	0.0003953	0.03161	0.0540268	0.00050569	High	IIAPPERK		923.567	1.6	1	1	A0A0B4SVM4; A0A0B4SV59; A0A0B4SVN7
	0.0002097	0.003926	0.00813716	0.000216736	High	IWHHTFYNELR		1515.75	2.17	4	0	A0A0B4SVM4; A0A0B4SV59; A0A0B4SVN7
	0.0002097	9.796e-06	3.38148e-05	0.000216736	High	QEYDESGPSIVHR	1xGln->pyro-Glu [N-Term]	1499.68	3.03	1	0	A0A0B4SVM4; A0A0B4SV59; A0A0B4SVN7
	0.0002097	1.569e-06	6.3325e-06	0.000216736	High	QEYDESGPSIVHR		1516.7	3.03	2	0	A0A0B4SVM4; A0A0B4SV59; A0A0B4SVN7
	0.0002097	8.915e-05	0.000254734	0.000216736	High	QEYDESGPSIVHRK	1xGln->pyro-Glu [N-Term]	1627.77	3.43	1	1	A0A0B4SVM4; A0A0B4SV59; A0A0B4SVN7
	0.0002097	2.976e-07	1.38615e-06	0.000216736	High	QEYDESGPSIVHRK		1644.8	3.31	3	1	A0A0B4SVM4; A0A0B4SV59; A0A0B4SVN7
	0.0002097	8.926e-07	3.78731e-06	0.000216736	High	SYELPDGQVITIGNER		1790.89	2.48	3	0	A0A0B4SVM4; A0A0B4SVN7
	0.0002097	2.216e-07	1.05732e-06	0.000216736	High	SYELPDGQVITIGNER	1xDeamidated [N/Q]	1791.88	2.99	3	0	A0A0B4SVM4; A0A0B4SVN7
	0.0002097	3.646e-14	6.56483e-13	0.000216736	High	TTGIVLDTGDGVTHTVPIYEGYALPHAIMR		3197.63	6.06	2	0	A0A0B4SVM4
FALSE	A0A0M3JV41	M20_dimer domain-containing protein OS=Anisakis simplex OX=6269 GN=ASIM_LOCUS11546 PE=3 SV=2	121.36	59	26	46	26	474	53.4	6.65	216.562
	Percolator q-Value (by Search Engine): Sequest HT	Percolator PEP (by Search Engine): Sequest HT	Qvality PEP	Qvality q-value	Confidence	Sequence	Modifications	Theo. MH+ [Da]	XCorr (by Search Engine): Sequest HT	# PSMs	# Missed Cleavages	Master Protein Accessions
	0.0002097	1.431e-05	4.79282e-05	0.000216736	High	DAVAIPSVSGEPEHR		1563.78	2.89	2	0	A0A0M3JV41
	0.0002097	5.893e-06	2.12711e-05	0.000216736	High	DLIWLLSQLSDVK		1529.86	2.71	1	0	A0A0M3JV41
	0.0002097	9.055e-06	3.15652e-05	0.000216736	High	EAGSIPITITFEELTGK		1805.95	2.34	2	0	A0A0M3JV41
	0.0002097	9.204e-05	0.000263049	0.000216736	High	FCLEGMEESGSK	1xCarbamidomethyl [C2]	1373.57	2.32	1	0	A0A0M3JV41
	0.0002097	1.67e-05	5.52561e-05	0.000216736	High	GASDDKGPVMSWINALESLHR		2283.12	2.83	2	1	A0A0M3JV41
	0.0002097	0.004816	0.00976445	0.000216736	High	GLEEALTAR		959.516	1.79	1	0	A0A0M3JV41
	0.0002097	0.0001118	0.000314602	0.000216736	High	GMCYYYVEVSSAK	1xCarbamidomethyl [C3]	1556.68	2.24	1	0	A0A0M3JV41
	0.0002097	0.001006	0.00234535	0.000216736	High	KKVPLPINIK		1149.77	2.5	1	2	A0A0M3JV41
	0.0002097	3.353e-10	2.78574e-09	0.000216736	High	KNTWLSDVDFTCICDTTR	2xCarbamidomethyl [C12; C14]	2232.01	2.87	2	1	A0A0M3JV41
	0.0002097	1.781e-06	7.10241e-06	0.000216736	High	KVDSLVVAHLDK		1323.76	3.11	2	1	A0A0M3JV41
	0.006061	0.1555	0.22266	0.00917901	High	KVPLPINIK		1021.68	1.74	1	1	A0A0M3JV41
	0.0002097	0.000105	0.000296383	0.000216736	High	LGNKPNLQYGIR		1372.77	1.66	2	0	A0A0M3JV41
	0.0002097	0.000247	0.00064954	0.000216736	High	LPPILFGVLGK		1153.73	1.97	1	0	A0A0M3JV41
	0.0002097	5.883e-07	2.58757e-06	0.000216736	High	LPPILFGVLGKDESK		1612.93	3.24	1	1	A0A0M3JV41
	0.0002097	1.909e-06	7.57376e-06	0.000216736	High	LPPILFGVLGKDESKK		1741.03	4.28	3	2	A0A0M3JV41
	0.0002097	2.08e-09	1.47398e-08	0.000216736	High	IQIEGLDEMVRPVTDEELK		2214.13	3.54	1	0	A0A0M3JV41
	0.0002097	0.0001175	0.000329375	0.000216736	High	IQIEGLDEMVRPVTDEELK	1xOxidation [M9]	2230.13	2.74	1	0	A0A0M3JV41
	0.0002097	2.176e-05	7.01498e-05	0.000216736	High	LRDAVAIPSVSGEPEHR		1832.96	2.74	3	1	A0A0M3JV41
	0.0002097	4.401e-07	1.98282e-06	0.000216736	High	LRDAVAIPSVSGEPEHRK		1961.06	2.75	1	2	A0A0M3JV41
	0.0002097	0.0001418	0.000390324	0.000216736	High	NTWLSDVDFTCICDTTR	2xCarbamidomethyl [C11; C13]	2103.91	2.33	1	0	A0A0M3JV41
	0.0002097	1.522e-06	6.16049e-06	0.000216736	High	NVILLPFGGFDDMAHSQNEK		2232.08	2.21	2	0	A0A0M3JV41
	0.0002097	0.0002827	0.000731826	0.000216736	High	NVILLPFGGFDDMAHSQNEK	1xDeamidated [N18]	2233.06	2.37	1	0	A0A0M3JV41
	0.0002097	0.0002229	0.000589881	0.000216736	High	NVILLPFGGFDDMAHSQNEK	1xOxidation [M13]	2248.07	2.61	1	0	A0A0M3JV41
	0.0002097	5.71e-10	4.53133e-09	0.000216736	High	QDLHSGDFGGVIYEPMR	1xGln->pyro-Glu [N-Term]	1903.86	4.31	2	0	A0A0M3JV41
	0.0002097	0.001141	0.00262997	0.000216736	High	QDLHSGDFGGVIYEPMR		1920.89	1.96	1	0	A0A0M3JV41
	0.0002097	2.767e-14	5.10029e-13	0.000216736	High	TIISHNGKPWITDYHQPLYETAAK	1xDeamidated [N6]	2784.4	6.81	2	0	A0A0M3JV41
	0.002206	0.06416	0.101906	0.00327289	High	VPLPINIK		893.582	1.45	2	0	A0A0M3JV41
	0.0002097	2.388e-05	7.65414e-05	0.000216736	High	VYNVEPDYTR		1255.6	2.64	1	0	A0A0M3JV41
	0.0002097	1.121e-11	1.24027e-10	0.000216736	High	WRYPSLSVHGIEGAFSGAGPK		2216.12	4.46	3	1	A0A0M3JV41
	0.0002097	6.096e-07	2.67205e-06	0.000216736	High	YPSLSVHGIEGAFSGAGPK		1873.94	3.1	1	0	A0A0M3JV41
FALSE	A0A0M3IZF7	Phosphoenolpyruvate carboxykinase (GTP) OS=Anisakis simplex OX=6269 GN=ASIM_LOCUS540 PE=3 SV=1	119.62	64	33	55	28	621	69.8	6.73	203.812
	Percolator q-Value (by Search Engine): Sequest HT	Percolator PEP (by Search Engine): Sequest HT	Qvality PEP	Qvality q-value	Confidence	Sequence	Modifications	Theo. MH+ [Da]	XCorr (by Search Engine): Sequest HT	# PSMs	# Missed Cleavages	Master Protein Accessions
	0.0002097	6.426e-09	4.13973e-08	0.000216736	High	CAGATDIAEETPIGFVPK	1xCarbamidomethyl [C1]	1875.92	3.77	1	0	A0A0M3IZF7
	0.0002097	0.003311	0.00693609	0.000216736	High	CGMLFQLK	1xCarbamidomethyl [C1]	996.501	2.19	1	0	A0A0M3IZF7
	0.0002097	9.863e-05	0.000280504	0.000216736	High	CVHSVGVPRPEK	1xCarbamidomethyl [C1]	1364.71	2.4	2	0	A0A0M3IZF7
	0.0002097	2.73e-05	8.6242e-05	0.000216736	High	DWVHGIFVGACVK	1xCarbamidomethyl [C11]	1487.75	1.44	2	0	A0A0M3IZF7
	0.00186	0.05972	0.0956927	0.00274511	High	ELDDRFPGCMSGR	1xCarbamidomethyl [C9]	1539.67	2.76	1	1	A0A0M3IZF7
	0.0002097	5.204e-05	0.000155895	0.000216736	High	EIWSFGSGYGGNSLLGK		1771.86	3.52	2	0	A0A0M3IZF7; A0A0M3IZU8
	0.0002097	5.51e-09	3.60724e-08	0.000216736	High	EIWSFGSGYGGNSLLGK	1xDeamidated [N12]	1772.85	2.63	2	0	A0A0M3IZF7; A0A0M3IZU8
	0.0002097	2.669e-07	1.25302e-06	0.000216736	High	EIWSFGSGYGGNSLLGKK		1899.96	3.33	2	1	A0A0M3IZF7; A0A0M3IZU8
	0.0002097	3.107e-05	9.7172e-05	0.000216736	High	FTAPAGQCPIIHPDWEKPEGVPIDAIIFGGR	1xCarbamidomethyl [C8]; 1xDeamidated [Q7]	3389.7	3.09	1	0	A0A0M3IZF7
	0.0002097	0.0006807	0.00164041	0.000216736	High	KGTINLEGLPAVK		1339.79	2.56	2	1	A0A0M3IZF7
	0.0002097	0.01062	0.0200882	0.000216736	High	IFHVNWFR		1118.59	2.29	2	0	A0A0M3IZF7; A0A0M3KCB9; A0A0M3IZU8
	0.0003953	0.0255	0.0445248	0.00050569	High	IFHVNWFR	1xDeamidated [N5]	1119.57	2.01	1	0	A0A0M3IZF7; A0A0M3KCB9; A0A0M3IZU8
	0.0002097	0.001194	0.00274066	0.000216736	High	LGQPPHKVPK		1100.66	2.02	2	1	A0A0M3IZF7
	0.0002097	2.942e-08	1.66313e-07	0.000216736	High	LYAINPEAGFFGVAPGTSHK		2076.05	3.78	2	0	A0A0M3IZF7; A0A0M3IZU8
	0.0002097	5.439e-05	0.000162469	0.000216736	High	MGAAVLHELTR		1197.64	2.49	1	0	A0A0M3IZF7
	0.002537	0.08401	0.129478	0.00377066	High	NAIFTNVAMTDNGEYFWEGLEK		2549.17	0.9	1	0	A0A0M3IZF7
	0.0002097	0.0003294	0.000843659	0.000216736	High	NAIFTNVAMTDNGEYFWEGLEK	1xDeamidated [N12]	2550.15	1.41	1	0	A0A0M3IZF7
	0.0002097	1.362e-06	5.56883e-06	0.000216736	High	QSASHEFLWPGYGDNIR	1xGln->pyro-Glu [N-Term]	1959.9	3.36	2	0	A0A0M3IZF7
	0.0002097	1.074e-06	4.46774e-06	0.000216736	High	QSASHEFLWPGYGDNIR		1976.92	2.5	1	0	A0A0M3IZF7
	0.0002097	5.331e-06	1.94056e-05	0.000216736	High	RCAGATDIAEETPIGFVPK	1xCarbamidomethyl [C2]	2032.02	3.6	2	1	A0A0M3IZF7
	0.0002097	9.959e-05	0.00028309	0.000216736	High	RPEGVPLVFESR		1385.75	3.06	2	0	A0A0M3IZF7
	0.0002097	0.0009166	0.0021498	0.000216736	High	STMGQWMGPEEFGK		1584.68	2.18	1	0	A0A0M3IZF7
	0.0002097	1.121e-05	3.82757e-05	0.000216736	High	STMGQWMGPEEFGKELDDRFPGCMSGR	1xCarbamidomethyl [C23]	3105.33	2.89	1	2	A0A0M3IZF7
	0.0002097	2.532e-08	1.45587e-07	0.000216736	High	TFFANQVGSDLPDEIAK		1851.91	2.51	1	0	A0A0M3IZF7
	0.0002097	1.229e-12	1.63867e-11	0.000216736	High	TFFANQVGSDLPDEIAKELEAQTAR		2750.36	4.35	1	1	A0A0M3IZF7
	0.0003953	0.02544	0.0443287	0.00050569	High	TMIAHRPAER		1181.62	1.29	1	0	A0A0M3IZF7
	0.0007682	0.03629	0.0610451	0.0010779	High	TMIAHRPAER	1xOxidation [M2]	1197.62	1.25	1	0	A0A0M3IZF7
	0.0002097	4.452e-07	2.0011e-06	0.000216736	High	TMYVIPYSMGPVGGPLSK		1896.96	3.83	2	0	A0A0M3IZF7; A0A0M3IZU8
	0.0002097	4.551e-07	2.03818e-06	0.000216736	High	TMYVLPYSMGPVGGPISK	1xOxidation [M]	1912.95	4.02	2	0	A0A0M3IZF7; A0A0M3IZU8
	0.0002097	1.032e-06	4.32649e-06	0.000216736	High	TNLAMLQPTVPGWK		1555.83	2.88	2	0	A0A0M3IZF7
	0.0002097	0.003278	0.00687305	0.000216736	High	TNPMAMESFQK		1283.58	2.34	1	0	A0A0M3IZF7
	0.0002097	9.469e-05	0.000269155	0.000216736	High	TNPMAMESFQK	1xOxidation [M4]	1299.57	1.86	1	0	A0A0M3IZF7
	0.0002097	0.008687	0.0167648	0.000216736	High	TWMITPDKYQSVCHTPEGVK	1xCarbamidomethyl [C13]	2377.13	1.82	1	1	A0A0M3IZF7
	0.0002097	0.000248	0.00064954	0.000216736	High	VEVINNWPCNPEK	1xCarbamidomethyl [C9]	1598.76	1.84	1	0	A0A0M3IZF7
	0.0002097	0.0003725	0.000941839	0.000216736	High	VGMINWLGQK		1145.61	2.01	1	0	A0A0M3IZF7
	0.0002097	0.009974	0.0190284	0.000216736	High	VLDWILRR		1070.65	1.57	2	1	A0A0M3IZF7
	0.0002097	0.000465	0.00115774	0.000216736	High	VIGDDIAWMK		1147.58	1.88	1	0	A0A0M3IZF7
	0.0002097	0.001418	0.00320243	0.000216736	High	WDELMSIPK		1118.56	1.72	1	0	A0A0M3IZF7
	0.0007682	0.03828	0.0643089	0.0010779	High	WHIGDEGR		969.454	1.8	1	0	A0A0M3IZF7
	0.0002097	2.408e-06	9.3971e-06	0.000216736	High	YQSVCHTPEGVK	1xCarbamidomethyl [C5]	1404.66	2.59	2	0	A0A0M3IZF7
FALSE	A0A0M3K8Y5	Acetyl-CoA deacylase OS=Anisakis simplex OX=6269 PE=3 SV=1	115.16	52	20	61	17	482	52.4	7.5	222.28
	Percolator q-Value (by Search Engine): Sequest HT	Percolator PEP (by Search Engine): Sequest HT	Qvality PEP	Qvality q-value	Confidence	Sequence	Modifications	Theo. MH+ [Da]	XCorr (by Search Engine): Sequest HT	# PSMs	# Missed Cleavages	Master Protein Accessions
	0.0002097	0.000824	0.00195254	0.000216736	High	AIMALESTTGK		1121.59	2.38	1	0	A0A0M3K8Y5
	0.0002097	0.0003569	0.000907905	0.000216736	High	AIMALESTTGK	1xOxidation [M3]	1137.58	2.5	1	0	A0A0M3K8Y5
	0.0002097	2.968e-05	9.32401e-05	0.000216736	High	AYQLINLAHPNHR		1546.82	2.84	4	0	A0A0M3KBN6; A0A0M3K8Y5
	0.0002097	0.0003212	0.000824529	0.000216736	High	AYQLINLAHPNHR	1xDeamidated [N11]	1547.81	2.52	1	0	A0A0M3KBN6; A0A0M3K8Y5
	0.0002097	4.455e-08	2.43426e-07	0.000216736	High	FYDKITSNTMFATGSNR		1952.92	2.99	1	1	A0A0M3K8Y5
	0.0002097	2.35e-09	1.65319e-08	0.000216736	High	GNIQYVVTEYGIADLWGK		2026.03	3.38	2	0	A0A0M3KBN6; A0A0M3K8Y5
	0.0002097	5.903e-10	4.65784e-09	0.000216736	High	KLIQSGHGDYTPMLLSEIAK		2201.16	3.22	3	1	A0A0M3K8Y5
	0.0002097	0.002256	0.00490121	0.000216736	High	IIIGEEIPTMPR		1368.76	1.17	10	0	A0A0M3K8Y5
	0.0002097	0.0002184	0.000579154	0.000216736	High	IIIGEEIPTMPR	1xOxidation [M10]	1384.75	1.65	1	0	A0A0M3K8Y5
	0.0002097	3.1e-06	1.18211e-05	0.000216736	High	LIPSGSTIYPANFAGTPAELLK		2260.22	3.16	4	0	A0A0M3K8Y5
	0.0002097	0.0001816	0.000488729	0.000216736	High	LIPSGSTIYPANFAGTPAELLK	1xDeamidated [N12]	2261.21	1.75	1	0	A0A0M3K8Y5
	0.0002097	1.77e-11	1.88323e-10	0.000216736	High	LIQSGHGDYTPMLLSEIAK		2073.07	5.72	3	0	A0A0M3K8Y5
	0.0002097	6.298e-08	3.34119e-07	0.000216736	High	LIQSGHGDYTPMLLSEIAK	1xOxidation [M12]	2089.06	3.29	2	0	A0A0M3K8Y5
	0.0002097	0.00128	0.00292216	0.000216736	High	ITSNTMFATGSNR		1399.66	1.94	1	0	A0A0M3K8Y5
	0.0002097	3.57e-06	1.34421e-05	0.000216736	High	ITSNTMFATGSNR	1xOxidation [M6]	1415.66	2.44	1	0	A0A0M3K8Y5
	0.0002097	9.423e-06	3.25957e-05	0.000216736	High	ITSNTMFATGSNRK		1527.76	2.46	2	1	A0A0M3K8Y5
	0.0002097	0.002193	0.00476856	0.000216736	High	ITSNTMFATGSNRK	1xDeamidated [N12]	1528.74	1.61	1	1	A0A0M3K8Y5
	0.0002097	2.101e-06	8.26386e-06	0.000216736	High	ITSNTMFATGSNRK	1xOxidation [M6]	1543.75	2.74	1	1	A0A0M3K8Y5
	0.006524	0.1692	0.23962	0.00988135	High	IVPFLNK		830.513	1.41	1	0	A0A0M3K8Y5
	0.0002097	1.086e-10	9.9188e-10	0.000216736	High	IYSGIGGQLDYVYGASSAPGGK		2160.06	3.85	2	0	A0A0M3K8Y5
	0.002537	0.08308	0.128428	0.00377066	High	QGVITNACK	1xCarbamidomethyl [C8]; 1xGln->pyro-Glu [N-Term]	973.477	1.44	1	0	A0A0M3K8Y5
	0.0002097	1.043e-05	3.58937e-05	0.000216736	High	SAAYTNDPAVIQK		1377.7	2.25	2	0	A0A0M3K8Y5
	0.002368	0.07974	0.123792	0.00351551	High	SAFEMLK		825.418	1.45	1	0	A0A0M3KBN6; A0A0M3K8Y5
	0.0002097	6.346e-06	2.27871e-05	0.000216736	High	TFGDTQVHASQFDAIVK		1863.92	3.15	3	0	A0A0M3K8Y5
	0.0002097	0.001756	0.00389912	0.000216736	High	TINYMSIEDAIK		1397.7	2.33	2	0	A0A0M3K8Y5
	0.0002097	1.513e-05	5.04099e-05	0.000216736	High	TINYMSIEDAIK	1xOxidation [M5]	1413.69	2.23	1	0	A0A0M3K8Y5
	0.0002097	1.626e-07	7.95474e-07	0.000216736	High	TNRPMFAAPDPKPGATPDPDAAK		2365.16	5.01	2	0	A0A0M3K8Y5
	0.0002097	3.944e-08	2.18037e-07	0.000216736	High	TNRPMFAAPDPKPGATPDPDAAK	1xOxidation [M5]	2381.16	3.21	2	0	A0A0M3K8Y5
	0.0002097	9.068e-10	6.91201e-09	0.000216736	High	TVDPGLSVTSLAYGTNAFYK		2104.06	3.48	2	0	A0A0M3K8Y5
	0.0002097	0.001429	0.00323189	0.000216736	High	YINNNPVFR		1136.58	1.63	1	0	A0A0M3K8Y5
	0.0002097	0.01483	0.027281	0.000216736	High	YINNNPVFR	1xDeamidated [N4]	1137.57	1.5	1	0	A0A0M3K8Y5
FALSE	A0A0M3IZU8	Phosphoenolpyruvate carboxykinase (GTP) OS=Anisakis simplex OX=6269 GN=ASIM_LOCUS681 PE=3 SV=1	111.14	45	26	42	20	678	75.8	8.24	159.839
	Percolator q-Value (by Search Engine): Sequest HT	Percolator PEP (by Search Engine): Sequest HT	Qvality PEP	Qvality q-value	Confidence	Sequence	Modifications	Theo. MH+ [Da]	XCorr (by Search Engine): Sequest HT	# PSMs	# Missed Cleavages	Master Protein Accessions
	0.0002097	3.898e-07	1.77601e-06	0.000216736	High	ADKDFFVINEVVK		1523.81	3.97	2	1	A0A0M3IZU8
	0.0002097	2.324e-07	1.10191e-06	0.000216736	High	AKADKDFFVINEVVK		1722.94	5.68	3	2	A0A0M3IZU8
	0.0002097	7.929e-15	1.62658e-13	0.000216736	High	AIHICDGSEAEAQEIIDK	1xCarbamidomethyl [C5]	1998.94	5.76	2	0	A0A0M3IZU8
	0.0002097	0.003544	0.00739377	0.000216736	High	DIKYDELMSVPK		1437.73	2.04	2	1	A0A0M3IZU8
	0.0002097	0.0001044	0.000295026	0.000216736	High	DYWQEDVQDVK		1424.63	2.05	1	0	A0A0M3IZU8
	0.0002097	2.198e-08	1.27444e-07	0.000216736	High	EEGWMAEHMLIMGATGPDGK		2159.96	4.08	2	0	A0A0M3IZU8
	0.0002097	1.625e-05	5.37553e-05	0.000216736	High	EHFIAAAFPSACGK	1xCarbamidomethyl [C12]	1505.72	2.83	1	0	A0A0M3JU73; A0A0M3KCB9; A0A0M3IZU8
	0.0002097	5.204e-05	0.000155895	0.000216736	High	EIWSFGSGYGGNSLLGK		1771.86	3.52	2	0	A0A0M3IZF7; A0A0M3IZU8
	0.0002097	5.51e-09	3.60724e-08	0.000216736	High	EIWSFGSGYGGNSLLGK	1xDeamidated [N12]	1772.85	2.63	2	0	A0A0M3IZF7; A0A0M3IZU8
	0.0002097	2.669e-07	1.25302e-06	0.000216736	High	EIWSFGSGYGGNSLLGKK		1899.96	3.33	2	1	A0A0M3IZF7; A0A0M3IZU8
	0.0002097	1.215e-05	4.11922e-05	0.000216736	High	FTAPAGQCPIIHPDWESPK	1xCarbamidomethyl [C8]	2151.03	3.73	1	0	A0A0M3IZU8
	0.0003953	0.0258	0.0449197	0.00050569	High	GIHSVGLPRPVK		1259.76	1.77	1	0	A0A0M3IZU8
	0.0002097	0.006002	0.0119833	0.000216736	High	KGSLNLEGLK		1058.62	2.08	2	1	A0A0M3IZU8
	0.0003953	0.01705	0.0309257	0.00050569	High	KVDMINWLGEK		1332.7	2.69	1	1	A0A0M3IZU8
	0.0002097	0.004802	0.00976445	0.000216736	High	IAMNVAR	1xOxidation [M3]	790.424	1.29	1	0	A0A0M3IZU8
	0.0002097	0.01062	0.0200882	0.000216736	High	IFHVNWFR		1118.59	2.29	2	0	A0A0M3IZF7; A0A0M3KCB9; A0A0M3IZU8
	0.0003953	0.0255	0.0445248	0.00050569	High	IFHVNWFR	1xDeamidated [N5]	1119.57	2.01	1	0	A0A0M3IZF7; A0A0M3KCB9; A0A0M3IZU8
	0.0002097	2.344e-07	1.11207e-06	0.000216736	High	LGGDASIAQETPIGFVPK		1799.95	3.94	2	0	A0A0M3IZU8
	0.0002097	2.942e-08	1.66313e-07	0.000216736	High	LYAINPEAGFFGVAPGTSHK		2076.05	3.78	2	0	A0A0M3IZF7; A0A0M3IZU8
	0.0002097	0.0002481	0.00064954	0.000216736	High	RLGGDASIAQETPIGFVPK		1956.05	2.71	1	1	A0A0M3IZU8
	0.0002097	4.452e-07	2.0011e-06	0.000216736	High	TMYVIPYSMGPVGGPLSK		1896.96	3.83	2	0	A0A0M3IZF7; A0A0M3IZU8
	0.0002097	4.551e-07	2.03818e-06	0.000216736	High	TMYVLPYSMGPVGGPISK	1xOxidation [M]	1912.95	4.02	2	0	A0A0M3IZF7; A0A0M3IZU8
	0.0002097	0.0002252	0.000595318	0.000216736	High	TNLAMLQPR		1043.57	2.34	1	0	A0A0M3IZU8
	0.0007682	0.04075	0.0680293	0.0010779	High	TVCHTPDGVEPMMGHWMSPDQFTK	1xCarbamidomethyl [C3]; 1xDeamidated [Q21]	2789.18	2.63	1	0	A0A0M3IZU8
	0.0003953	0.03134	0.0535559	0.00050569	High	TWMVTPEK		991.492	1.72	1	0	A0A0M3IZU8
	0.0002097	0.0001436	0.000393922	0.000216736	High	VDMINWLGEK		1204.6	2.14	1	0	A0A0M3IZU8
	0.0002097	0.006572	0.0130047	0.000216736	High	VLEVLGDEDFVR		1390.72	2.35	1	0	A0A0M3IZU8
	0.0002097	0.001577	0.00352562	0.000216736	High	VINHWPCNPDR	1xCarbamidomethyl [C7]	1407.66	2.32	1	0	A0A0M3IZU8
	0.0002097	0.005336	0.0107441	0.000216736	High	VVDWIIR		900.53	1.68	1	0	A0A0M3IZU8
FALSE	A0A0M3IZC6	Glutamate dehydrogenase, mitochondrial (inferred by orthology to a D. melanogaster protein) OS=Anisakis simplex OX=6269 PE=3 SV=1	110.25	64	18	50	14	293	32.4	8.1	153.596
	Percolator q-Value (by Search Engine): Sequest HT	Percolator PEP (by Search Engine): Sequest HT	Qvality PEP	Qvality q-value	Confidence	Sequence	Modifications	Theo. MH+ [Da]	XCorr (by Search Engine): Sequest HT	# PSMs	# Missed Cleavages	Master Protein Accessions
	0.0002097	0.002334	0.00506062	0.000216736	High	ALSALMTYK		997.539	2.11	1	0	A0A0M3IZC6; A0A0M3JVZ7
	0.0002097	0.004408	0.00903673	0.000216736	High	ALSALMTYK	1xOxidation [M6]	1013.53	1.81	1	0	A0A0M3IZC6; A0A0M3JVZ7
	0.0002097	8.875e-06	3.0991e-05	0.000216736	High	CAVTDVPFGGAK	1xCarbamidomethyl [C1]	1221.59	2.31	1	0	A0A0M3IZC6
	0.0002097	5.08e-12	6.00596e-11	0.000216736	High	EMSWIADTYAQTIGHNENDAAACVTGKPIVAGGIHGR	1xCarbamidomethyl [C23]	3910.86	4.94	3	0	A0A0M3IZC6
	0.0002097	2.613e-14	4.84919e-13	0.000216736	High	EMSWIADTYAQTIGHNENDAAACVTGKPIVAGGIHGR	1xCarbamidomethyl [C23]; 1xDeamidated [N18]	3911.84	6.79	1	0	A0A0M3IZC6
	0.0002097	3.55e-06	1.33805e-05	0.000216736	High	ENGEYEQIEAWR		1523.68	2.57	1	0	A0A0M3IZC6
	0.0002097	3.055e-07	1.41832e-06	0.000216736	High	GFLGPGIDVPAPDMGTGER		1885.91	3.31	14	0	A0A0M3IZC6; A0A0M3K4H2
	0.0002097	1.215e-07	6.09562e-07	0.000216736	High	GFLGPGIDVPAPDMGTGER	1xOxidation [M14]	1901.91	2.97	5	0	A0A0M3IZC6; A0A0M3K4H2
	0.0002097	0.00119	0.00272814	0.000216736	High	GILAAIKPVNK		1123.72	2.6	2	0	A0A0M3IZC6
	0.0002097	7.135e-07	3.0806e-06	0.000216736	High	GMEVFMNDEEYMGK		1679.67	3.3	1	0	A0A0M3IZC6
	0.0002097	9.72e-06	3.366e-05	0.000216736	High	GMEVFMNDEEYMGK	1xOxidation [M6]	1695.67	2.76	1	0	A0A0M3IZC6
	0.0002097	1.515e-09	1.10387e-08	0.000216736	High	KGFLGPGIDVPAPDMGTGER		2014.01	4.71	4	1	A0A0M3IZC6; A0A0M3K4H2
	0.0002097	2.856e-09	1.97724e-08	0.000216736	High	KGFLGPGIDVPAPDMGTGER	1xOxidation [M15]	2030	4.13	2	1	A0A0M3IZC6; A0A0M3K4H2
	0.0002097	0.0002044	0.000545621	0.000216736	High	KYSEYEIEK		1188.58	2.5	2	1	A0A0M3IZC6
	0.001689	0.05514	0.0890686	0.00248427	High	IAIEFAK		791.466	1.3	1	0	A0A0M3IZC6
	0.0002097	0.003695	0.00766866	0.000216736	High	IFHITFPIR		1143.67	2.58	2	0	A0A0M3IZC6
	0.0002097	2.493e-06	9.65947e-06	0.000216736	High	LPMDEQLNPSFFK		1565.77	3.73	1	0	A0A0M3IZC6
	0.0002097	2.983e-06	1.13949e-05	0.000216736	High	LVDELQSHSMTK		1387.69	3.07	2	0	A0A0M3IZC6
	0.004431	0.1133	0.16856	0.00668313	High	RIAIEFAK		947.567	2.47	1	1	A0A0M3IZC6
	0.002206	0.0702	0.110298	0.00327289	High	SVEYYVDK		1002.48	1.7	1	0	A0A0M3IZC6
	0.0002097	0.0005483	0.00134689	0.000216736	High	SVEYYVDKGSK		1274.63	2.62	1	1	A0A0M3IZC6
	0.0002097	0.001532	0.00344583	0.000216736	High	VGLSTGFEGK		994.52	1.92	1	0	A0A0M3IZC6; A0A0M3JH52
	0.0007682	0.03467	0.0587003	0.0010779	High	YSEYEIEK		1060.48	1.74	1	0	A0A0M3IZC6
FALSE	A0A0M3K1G1	PB1 domain-containing protein OS=Anisakis simplex OX=6269 GN=ASIM_LOCUS14113 PE=4 SV=1	108.63	52	18	36	18	354	39.9	8.32	192.849
	Percolator q-Value (by Search Engine): Sequest HT	Percolator PEP (by Search Engine): Sequest HT	Qvality PEP	Qvality q-value	Confidence	Sequence	Modifications	Theo. MH+ [Da]	XCorr (by Search Engine): Sequest HT	# PSMs	# Missed Cleavages	Master Protein Accessions
	0.0002097	4.71e-12	5.6064e-11	0.000216736	High	DAEGDSILMDSNDSLQEAIDQR		2422.07	5.09	2	0	A0A0M3K1G1
	0.0002097	8.264e-10	6.3348e-09	0.000216736	High	DAEGDSILMDSNDSLQEAIDQR	1xDeamidated [N12]	2423.05	4.29	1	0	A0A0M3K1G1
	0.0002097	1.805e-11	1.91812e-10	0.000216736	High	DAEGDSILMDSNDSLQEAIDQR	1xOxidation [M9]	2438.06	4.25	2	0	A0A0M3K1G1
	0.0002097	1.025e-09	7.71689e-09	0.000216736	High	DAEGDSILMDSNDSLQEAIDQRK		2550.16	5.83	2	1	A0A0M3K1G1
	0.0002097	3.126e-05	9.8068e-05	0.000216736	High	DAEGDSILMDSNDSLQEAIDQRK	1xDeamidated [N12]	2551.15	2.73	1	1	A0A0M3K1G1
	0.0002097	0.001124	0.00259407	0.000216736	High	DAVLDQMER		1076.5	1.93	1	0	A0A0M3K1G1
	0.0003953	0.03039	0.0521666	0.00050569	High	DSVIIETHPK		1138.61	1.53	1	0	A0A0M3K1G1
	0.0003953	0.02308	0.0405752	0.00050569	High	ECCPIMSK	2xCarbamidomethyl [C2; C3]	1024.43	1.72	1	0	A0A0M3K1G1
	0.002537	0.08589	0.132138	0.00377066	High	ECCPIMSK	2xCarbamidomethyl [C2; C3]; 1xOxidation [M6]	1040.42	1.44	1	0	A0A0M3K1G1
	0.0002097	1.326e-10	1.19176e-09	0.000216736	High	FSSVFNEDDNDLEHLIER		2178.99	4.37	2	0	A0A0M3K1G1
	0.0002097	1.141e-09	8.53678e-09	0.000216736	High	FSSVFNEDDNDLEHLIER	1xDeamidated [N6]	2179.98	2.91	2	0	A0A0M3K1G1
	0.003932	0.1035	0.155783	0.00590779	High	GHCYPIINK	1xCarbamidomethyl [C3]	1101.55	1.46	1	0	A0A0M3K1G1
	0.0002097	0.009368	0.0179423	0.000216736	High	GRECCPIMSK	2xCarbamidomethyl [C4; C5]; 1xOxidation [M8]	1253.54	2.16	1	1	A0A0M3K1G1
	0.0002097	4.508e-12	5.40428e-11	0.000216736	High	GTAKEEAEEEEAKHEGAVCPEQICPYAR	2xCarbamidomethyl [C19; C24]	3188.43	5.31	2	2	A0A0M3K1G1
	0.0002097	1.004e-07	5.12005e-07	0.000216736	High	HHGDVYPSHYTGDHHR		1914.84	3.89	2	0	A0A0M3K1G1
	0.0002097	3.502e-05	0.000108487	0.000216736	High	KDSVIIETHPK		1266.71	2.97	2	1	A0A0M3K1G1
	0.0002097	1.15e-09	8.57605e-09	0.000216736	High	KGECCPVMGMGGECCSMK	4xCarbamidomethyl [C4; C5; C14; C15]	2077.78	3.86	1	1	A0A0M3K1G1
	0.0002097	0.0006508	0.0015741	0.000216736	High	KGHCYPIINK	1xCarbamidomethyl [C4]	1229.65	2.32	2	1	A0A0M3K1G1
	0.0002097	0.001046	0.0024218	0.000216736	High	LDECMQQCR	2xCarbamidomethyl [C4; C8]; 1xOxidation [M5]	1255.49	1.96	1	0	A0A0M3K1G1
	0.0003953	0.02044	0.036474	0.00050569	High	IEERLDELTAK		1316.71	2.44	1	1	A0A0M3K1G1
	0.0002097	3.072e-07	1.42485e-06	0.000216736	High	QGGFREDQCDIYWR	1xCarbamidomethyl [C9]; 1xGln->pyro-Glu [N-Term]	1812.78	2.92	2	1	A0A0M3K1G1
	0.0002097	0.0001928	0.000516392	0.000216736	High	QGGFREDQCDIYWR	1xCarbamidomethyl [C9]	1829.8	2.1	2	1	A0A0M3K1G1
	0.0002097	1.505e-09	1.09881e-08	0.000216736	High	RFSSVFNEDDNDLEHLIER		2335.09	4.89	2	1	A0A0M3K1G1
	0.0003953	0.0187	0.033664	0.00050569	High	WYDGNNIR		1037.48	1.04	1	0	A0A0M3K1G1
FALSE	A0A0M3K9E5	M20_dimer domain-containing protein OS=Anisakis simplex OX=6269 GN=ASIM_LOCUS16994 PE=3 SV=1	98.16	52	20	34	19	476	53.5	6.38	171.751
	Percolator q-Value (by Search Engine): Sequest HT	Percolator PEP (by Search Engine): Sequest HT	Qvality PEP	Qvality q-value	Confidence	Sequence	Modifications	Theo. MH+ [Da]	XCorr (by Search Engine): Sequest HT	# PSMs	# Missed Cleavages	Master Protein Accessions
	0.0002097	1.241e-06	5.10378e-06	0.000216736	High	EAVAIQSVSAEPEHR		1622.81	3.59	2	0	A0A0M3K9E5
	0.0002097	3.44e-07	1.58348e-06	0.000216736	High	EAVAIQSVSAEPEHRQDVVK		2192.13	4.3	3	1	A0A0M3K9E5
	0.0003953	0.02773	0.0479896	0.00050569	High	EGCSIPITLTFEELTGNNVMLLPIGAGDDMAHSQNEK	1xCarbamidomethyl [C3]; 1xDeamidated [N18]	4002.88	0.82	1	0	A0A0M3K9E5
	0.0002097	4.924e-08	2.66829e-07	0.000216736	High	GSTDDKGPILGWINAIETFQHCK	1xCarbamidomethyl [C22]	2587.26	3.55	2	1	A0A0M3K9E5
	0.0002097	1.017e-05	3.50794e-05	0.000216736	High	KDTWLADVDFTCISDNYWLGTK	1xCarbamidomethyl [C12]	2648.23	3.63	1	1	A0A0M3K9E5
	0.0002097	4.942e-07	2.20357e-06	0.000216736	High	KEDGWHTEPFELHEK		1881.88	4.36	3	1	A0A0M3K9E5
	0.0002097	3.906e-16	1.03592e-14	0.000216736	High	KKLESLGATAECVPLGTQK	1xCarbamidomethyl [C12]	2030.1	4.86	3	2	A0A0M3K9E5
	0.0002097	1.363e-13	2.19507e-12	0.000216736	High	KLESLGATAECVPLGTQK	1xCarbamidomethyl [C11]	1902	5.67	2	1	A0A0M3K9E5
	0.0007682	0.04184	0.0695131	0.0010779	High	KPCITYGLR	1xCarbamidomethyl [C3]	1107.6	2.46	1	0	A0A0M3K9E5; A0A0M3K6A6
	0.0002097	1.871e-08	1.10036e-07	0.000216736	High	LESLGATAECVPLGTQK	1xCarbamidomethyl [C10]	1773.91	4.43	1	0	A0A0M3K9E5
	0.0002097	0.01604	0.0291781	0.000216736	High	INIPVNIK	1xDeamidated [N2]	911.556	1.77	1	0	A0A0M3K9E5
	0.0002097	2.682e-08	1.53126e-07	0.000216736	High	LPPALFANLGADPNKK		1665.93	3.4	2	1	A0A0M3K9E5
	0.0002097	5.689e-05	0.00016932	0.000216736	High	LPPALFANLGADPNKK	1xDeamidated [N8]	1666.92	2.72	1	1	A0A0M3K9E5
	0.0003953	0.02439	0.0427889	0.00050569	High	LVLGYLDK		920.545	1.62	1	0	A0A0M3K9E5
	0.0002097	0.0001564	0.00042588	0.000216736	High	LVLGYLDKLWEQR		1632.91	1.97	1	1	A0A0M3K9E5
	0.005747	0.1434	0.207414	0.00869579	High	LVLGYLDKLWEQR	1xDeamidated [Q12]	1633.89	1.03	1	1	A0A0M3K9E5
	0.0002097	0.00144	0.00324673	0.000216736	High	LVPNMDGETVEK		1331.65	2.31	1	0	A0A0M3K9E5
	0.0002097	7.329e-05	0.00021299	0.000216736	High	SELLMNMWR		1179.56	1.89	1	0	A0A0M3K9E5
	0.0002097	0.002949	0.00624455	0.000216736	High	VFGVDPDYTR		1168.56	2.1	1	0	A0A0M3K9E5
	0.0002097	1.855e-13	2.91763e-12	0.000216736	High	YPSLSIHGVEGAFDGQGAK		1932.95	5.29	2	0	A0A0M3K9E5
	0.0003953	0.03165	0.0540268	0.00050569	High	YWLTDFK		972.483	1.49	1	0	A0A0M3K9E5
	0.0002097	1.267e-05	4.29293e-05	0.000216736	High	YWLTDFKHPHYQCGAR	1xCarbamidomethyl [C13]	2078.97	3.02	2	1	A0A0M3K9E5
FALSE	A0A0M3K9Z9	Peroxiredoxin 1 (inferred by orthology to a D. melanogaster protein) OS=Anisakis simplex OX=6269 GN=ASIM_LOCUS17197 PE=3 SV=1	94.12	59	14	39	13	195	21.7	7.02	147.982
	Percolator q-Value (by Search Engine): Sequest HT	Percolator PEP (by Search Engine): Sequest HT	Qvality PEP	Qvality q-value	Confidence	Sequence	Modifications	Theo. MH+ [Da]	XCorr (by Search Engine): Sequest HT	# PSMs	# Missed Cleavages	Master Protein Accessions
	0.0002097	1.742e-09	1.25524e-08	0.000216736	High	AFIGKPAPAFTATAVIDGDFK		2137.13	3.47	2	0	A0A0M3K9Z9
	0.0007682	0.03628	0.0610451	0.0010779	High	EDDGIAYR		938.421	1.93	1	0	A0A0M3K9Z9
	0.002368	0.07461	0.116391	0.00351551	High	EYGVLK		708.393	1.29	1	0	A0A0M3K9Z9
	0.0002097	1.148e-06	4.76424e-06	0.000216736	High	EYGVLKEDDGIAYR		1627.8	3.71	3	1	A0A0M3K9Z9
	0.0003953	0.02129	0.0377945	0.00050569	High	GLFIIDPK		902.535	2.06	4	0	A0A3P6NUD5; A0A0M3K9Z9
	0.0002097	4.448e-05	0.000135222	0.000216736	High	HGEVCPANWTPGK	1xCarbamidomethyl [C5]	1452.67	2.09	1	0	A0A0M3K9Z9
	0.0002097	2.723e-12	3.39954e-11	0.000216736	High	HGEVCPANWTPGKDTIKPGVK	1xCarbamidomethyl [C5]	2291.16	4.47	2	1	A0A0M3K9Z9
	0.0002097	8.914e-14	1.49285e-12	0.000216736	High	KQGGLGPMHIPILADTNHEMSR		2402.21	3.64	4	1	A0A0M3K9Z9
	0.0002097	1.929e-05	6.28333e-05	0.000216736	High	KQGGLGPMHIPILADTNHEMSR	2xDeamidated [Q2; N17]	2404.17	4.05	1	1	A0A0M3K9Z9
	0.0002097	8.354e-07	3.55161e-06	0.000216736	High	KQGGLGPMHIPILADTNHEMSR	1xOxidation [M]	2418.2	4.13	2	1	A0A0M3K9Z9
	0.0002097	0.00106	0.00245531	0.000216736	High	LIQAFQFVDK		1208.67	1.73	5	0	A0A0M3K9Z9
	0.0002097	0.01031	0.0195512	0.000216736	High	LIQAFQFVDK	1xDeamidated [Q3]	1209.65	1.64	1	0	A0A0M3K9Z9
	0.0002097	8.577e-07	3.65078e-06	0.000216736	High	LIQAFQFVDKHGEVCPANWTPGK	1xCarbamidomethyl [C15]	2642.32	3.78	1	1	A0A0M3K9Z9
	0.0002097	2.422e-05	7.76026e-05	0.000216736	High	LIQAFQFVDKHGEVCPANWTPGKDTIKPGVK	1xCarbamidomethyl [C15]	3480.81	2.81	2	2	A0A0M3K9Z9
	0.0002097	5.301e-12	6.25925e-11	0.000216736	High	QGGLGPMHIPILADTNHEMSR	1xGln->pyro-Glu [N-Term]	2257.09	4.81	1	0	A0A0M3K9Z9
	0.0002097	2.887e-06	1.10854e-05	0.000216736	High	QGGLGPMHIPILADTNHEMSR		2274.11	3.04	2	0	A0A0M3K9Z9
	0.0002097	0.002067	0.00451389	0.000216736	High	QITINDLPVGR	1xGln->pyro-Glu [N-Term]	1208.66	1.81	2	0	A0A0M3K9Z9
	0.0002097	0.0003939	0.000995131	0.000216736	High	QITINDLPVGR		1225.69	2.41	3	0	A0A0M3K9Z9
	0.0002097	0.006469	0.0128287	0.000216736	High	QITINDLPVGR	1xDeamidated [N5]	1226.67	2.1	1	0	A0A0M3K9Z9
	0.0003953	0.02019	0.0359904	0.00050569	High	TVSLSDYK		912.467	1.59	1	0	A0A0M3K9Z9
FALSE	A0A0B4SV59	Actin OS=Anisakis simplex OX=6269 PE=3 SV=1	93.26	53	18	43	7	376	41.8	5.48	161.85
	Percolator q-Value (by Search Engine): Sequest HT	Percolator PEP (by Search Engine): Sequest HT	Qvality PEP	Qvality q-value	Confidence	Sequence	Modifications	Theo. MH+ [Da]	XCorr (by Search Engine): Sequest HT	# PSMs	# Missed Cleavages	Master Protein Accessions
	0.0002097	0.0005583	0.00136554	0.000216736	High	AVFPSIVGRPR		1198.71	2.2	2	0	A0A0B4SVM4; A0A0B4SV59; A0A0B4SVN7
	0.001335	0.04676	0.0767355	0.00194347	High	CDIDIR	1xCarbamidomethyl [C1]	791.372	1.08	1	0	A0A0B4SV59
	0.0003953	0.01864	0.0335142	0.00050569	High	DLTDYLMK		998.486	1.35	2	0	A0A0B4SVM4; A0A0B4SV59; A0A0B4SVN7
	0.001689	0.05584	0.0902062	0.00248427	High	DLTDYLMK	1xOxidation [M7]	1014.48	1.25	1	0	A0A0B4SVM4; A0A0B4SV59; A0A0B4SVN7
	0.0002097	1.464e-12	1.92423e-11	0.000216736	High	DLYANNVLSGGSTMYPGIADR		2214.05	4.75	2	0	A0A0B4SV59
	0.0002097	5.086e-08	2.7554e-07	0.000216736	High	DLYANNVLSGGSTMYPGIADR	1xDeamidated [N6]	2215.03	2.49	1	0	A0A0B4SV59
	0.0002097	0.008118	0.0157346	0.000216736	High	EITALAPSTMK		1161.62	1.41	1	0	A0A0B4SV59; A0A0B4SVN7
	0.0002097	0.0001001	0.000284392	0.000216736	High	EITALAPSTMK	1xOxidation [M10]	1177.61	1.95	1	0	A0A0B4SV59; A0A0B4SVN7
	0.0002097	0.00195	0.00429238	0.000216736	High	GYSFVTTAER		1130.55	1.9	1	0	A0A0B4SV59
	0.0002097	6.552e-05	0.000192537	0.000216736	High	HQGVMVGMGQK		1171.57	2.3	2	0	A0A0B4SVM4; A0A0B4SV59; A0A0B4SVN7
	0.0002097	0.0008084	0.00191707	0.000216736	High	HQGVMVGMGQK	1xOxidation [M]	1187.57	2.91	3	0	A0A0B4SVM4; A0A0B4SV59; A0A0B4SVN7
	0.0002097	0.0004116	0.00103232	0.000216736	High	HQGVMVGMGQK	2xOxidation [M5; M8]	1203.56	2.45	2	0	A0A0B4SVM4; A0A0B4SV59; A0A0B4SVN7
	0.0002097	5.287e-12	6.23058e-11	0.000216736	High	KDLYANNVLSGGSTMYPGIADR	1xDeamidated [N7]	2343.13	4.37	1	1	A0A0B4SV59
	0.0002097	2.868e-10	2.40523e-09	0.000216736	High	LCYVALDFEQEMATAASSSSLEK	1xCarbamidomethyl [C2]	2550.17	3	2	0	A0A0B4SV59
	0.001689	0.05239	0.0850087	0.00248427	High	IKIIAPPERK		1164.75	1.69	1	2	A0A0B4SVM4; A0A0B4SV59; A0A0B4SVN7
	0.0002097	0.01208	0.0225872	0.000216736	High	IIAPPER		795.472	1.54	1	0	A0A0B4SVM4; A0A0B4SV59; A0A0B4SVN7
	0.0003953	0.03161	0.0540268	0.00050569	High	IIAPPERK		923.567	1.6	1	1	A0A0B4SVM4; A0A0B4SV59; A0A0B4SVN7
	0.0002097	0.003926	0.00813716	0.000216736	High	IWHHTFYNELR		1515.75	2.17	4	0	A0A0B4SVM4; A0A0B4SV59; A0A0B4SVN7
	0.0002097	9.796e-06	3.38148e-05	0.000216736	High	QEYDESGPSIVHR	1xGln->pyro-Glu [N-Term]	1499.68	3.03	1	0	A0A0B4SVM4; A0A0B4SV59; A0A0B4SVN7
	0.0002097	1.569e-06	6.3325e-06	0.000216736	High	QEYDESGPSIVHR		1516.7	3.03	2	0	A0A0B4SVM4; A0A0B4SV59; A0A0B4SVN7
	0.0002097	8.915e-05	0.000254734	0.000216736	High	QEYDESGPSIVHRK	1xGln->pyro-Glu [N-Term]	1627.77	3.43	1	1	A0A0B4SVM4; A0A0B4SV59; A0A0B4SVN7
	0.0002097	2.976e-07	1.38615e-06	0.000216736	High	QEYDESGPSIVHRK		1644.8	3.31	3	1	A0A0B4SVM4; A0A0B4SV59; A0A0B4SVN7
	0.0002097	1.955e-07	9.42706e-07	0.000216736	High	SYELPDGQVITVGNER		1776.88	3.11	1	0	A0A0B4SV59
	0.0002097	6.15e-08	3.26539e-07	0.000216736	High	TTGVVLDSGDGVTHTVPIYEGYALPHAILR		3151.64	4.49	2	0	A0A0B4SV59
	0.0002097	6.596e-08	3.4821e-07	0.000216736	High	VAPEEHPVLLTEAPLNPK		1954.06	4.81	4	0	A0A0B4SV59; A0A0B4SVN7
FALSE	A0A0M3JXS3	Transketolase OS=Anisakis simplex OX=6269 GN=ASIM_LOCUS12630 PE=4 SV=1	91.42	53	21	37	21	618	66.5	6.71	196.918
	Percolator q-Value (by Search Engine): Sequest HT	Percolator PEP (by Search Engine): Sequest HT	Qvality PEP	Qvality q-value	Confidence	Sequence	Modifications	Theo. MH+ [Da]	XCorr (by Search Engine): Sequest HT	# PSMs	# Missed Cleavages	Master Protein Accessions
	0.0002097	5.205e-11	5.05186e-10	0.000216736	High	AADKLAAEGVHACVIDPFTIKPIDK	1xCarbamidomethyl [C13]	2679.42	4.49	2	1	A0A0M3JXS3
	0.0002097	4.565e-06	1.6832e-05	0.000216736	High	AAELAANTPGIVFIR		1542.86	3.23	2	0	A0A0M3JXS3
	0.0002097	3.023e-09	2.07962e-08	0.000216736	High	AIPSSIVFYPSDGVSCER	1xCarbamidomethyl [C16]	1983.95	3.22	2	0	A0A0M3JXS3
	0.0003953	0.03004	0.0514848	0.00050569	High	DKPTAIIAK		956.578	1.96	1	0	A0A0M3JXS3
	0.0002097	1.517e-05	5.04099e-05	0.000216736	High	ESSDDKIVLIGAGVTLFECLK	1xCarbamidomethyl [C19]	2294.19	1.77	1	1	A0A0M3JXS3
	0.0002097	2.74e-13	4.15442e-12	0.000216736	High	GIENIEDQENWHGKPVPSETVK		2506.22	5.36	3	0	A0A0M3JXS3
	0.0002097	3.164e-07	1.46463e-06	0.000216736	High	KIDSDIEGHPTPR		1464.74	3.2	3	1	A0A0M3JXS3
	0.0002097	0.004486	0.00916112	0.000216736	High	LAAEGVHACVIDPFTIKPIDK	1xCarbamidomethyl [C9]	2294.22	2.3	1	0	A0A0M3JXS3
	0.0002097	2.401e-06	9.35407e-06	0.000216736	High	LDFIDVATGSLGQGLSCAAGMAYVGK	1xCarbamidomethyl [C17]	2601.27	3.32	2	0	A0A0M3JXS3
	0.0002097	5.598e-07	2.47149e-06	0.000216736	High	LDNLVAIIDVNR		1354.77	3.45	1	0	A0A0M3JXS3
	0.0002097	3.821e-05	0.000117829	0.000216736	High	IDSDIEGHPTPR		1336.65	2.43	1	0	A0A0M3JXS3
	0.0002097	2.076e-09	1.47398e-08	0.000216736	High	LGQSQPTMLGHNTEAFAK		1929.95	3.42	2	0	A0A0M3JXS3
	0.0002097	0.01501	0.0275269	0.000216736	High	IVDAVHHFN		1051.53	1.53	1	0	A0A0M3JXS3
	0.0002097	3.122e-07	1.4446e-06	0.000216736	High	MASAEHVQALSDAANR	1xMet-loss+Acetyl [N-Term]	1581.76	4.44	1	0	A0A0M3JXS3
	0.0002097	0.0001753	0.000473281	0.000216736	High	MGAVSFANLK		1037.54	2.58	1	0	A0A0M3JXS3
	0.0002097	4.818e-08	2.61975e-07	0.000216736	High	SGPPDLLLDMYGISASK		1763.89	2.29	3	0	A0A0M3JXS3
	0.0002097	7.511e-05	0.000217934	0.000216736	High	SGPPDLLLDMYGISASK	1xOxidation [M10]	1779.88	2.38	1	0	A0A0M3JXS3
	0.0002097	0.001632	0.00364042	0.000216736	High	SLCVTDVPR	1xCarbamidomethyl [C3]	1046.53	1.78	1	0	A0A0M3JXS3
	0.0002097	0.0009566	0.00224031	0.000216736	High	TIPFTSTFAAFFTR		1606.83	1.28	1	0	A0A0M3JXS3
	0.0002097	4.226e-09	2.82835e-08	0.000216736	High	TSRPANPIIYDNNEHFEIGK		2315.14	4.14	3	0	A0A0M3JXS3
	0.0002097	8.996e-05	0.000257083	0.000216736	High	TSRPANPIIYDNNEHFEIGK	1xDeamidated [N12]	2316.13	2.57	1	0	A0A0M3JXS3
	0.0002097	3.117e-14	5.6942e-13	0.000216736	High	VLTVEDHYPAGGIGEAVCAAVSDEAGIR	1xCarbamidomethyl [C18]	2856.38	5.68	2	0	A0A0M3JXS3
	0.0002097	5.225e-08	2.81937e-07	0.000216736	High	VYCLLGDGESAEGSVWEAAAFSSYYK	1xCarbamidomethyl [C3]	2859.28	2.93	1	0	A0A0M3JXS3
FALSE	A0A0M3J064	Aspartate aminotransferase (inferred by orthology to a S. mansoni protein) OS=Anisakis simplex OX=6269 GN=ASIM_LOCUS797 PE=3 SV=1	90.58	81	14	34	14	213	23.7	6.52	154.658
	Percolator q-Value (by Search Engine): Sequest HT	Percolator PEP (by Search Engine): Sequest HT	Qvality PEP	Qvality q-value	Confidence	Sequence	Modifications	Theo. MH+ [Da]	XCorr (by Search Engine): Sequest HT	# PSMs	# Missed Cleavages	Master Protein Accessions
	0.0002097	0.01073	0.0202703	0.000216736	High	AAVELVLGK		899.556	1.73	1	0	A0A0M3J064
	0.0002097	7.775e-09	4.92851e-08	0.000216736	High	AAVELVLGKDSPAIKENR		1910.07	3.68	2	2	A0A0M3J064
	0.0002097	0.002174	0.00472514	0.000216736	High	AGAEFLTR		864.457	1.73	1	0	A0A0M3J064
	0.0002097	4.193e-09	2.8025e-08	0.000216736	High	LAADTTTNHEYLPVLGFEPFCK	1xCarbamidomethyl [C21]	2523.22	4.23	4	0	A0A0M3J064
	0.0002097	2.805e-05	8.86498e-05	0.000216736	High	LAADTTTNHEYLPVLGFEPFCK	1xCarbamidomethyl [C21]; 1xDeamidated [N8]	2524.21	3.11	1	0	A0A0M3J064
	0.0002097	0.0001994	0.000533246	0.000216736	High	LVFNNAGFDTIK		1338.71	2.39	2	0	A0A0M3J064
	0.0002097	0.0009508	0.00221988	0.000216736	High	LVFNNAGFDTIK	1xDeamidated [N4]	1339.69	2.07	1	0	A0A0M3J064
	0.0002097	1.516e-08	9.07441e-08	0.000216736	High	MPSYFSNVQVAPPIEVFHMNK	1xMet-loss [N-Term]	2304.15	4.75	3	0	A0A0M3J064
	0.0002097	2.382e-05	7.61909e-05	0.000216736	High	NFIADLEAAPER		1345.67	3	1	0	A0A0M3J064
	0.0002097	3.533e-05	0.000109487	0.000216736	High	NFIADLEAAPER	1xDeamidated [N1]	1346.66	1.98	2	0	A0A0M3J064
	0.002882	0.09461	0.143832	0.00430148	High	QVADVIK		772.456	1.47	1	0	A0A0M3J064
	0.0002097	2.845e-07	1.33006e-06	0.000216736	High	RLAADTTTNHEYLPVLGFEPFCK	1xCarbamidomethyl [C22]	2679.32	4.27	1	1	A0A0M3J064
	0.0002097	3.215e-13	4.81166e-12	0.000216736	High	SVIVLHGCAHNPTGMDPTHEQWK	1xCarbamidomethyl [C8]	2614.23	6.43	4	0	A0A0M3J064
	0.0002097	5.048e-08	2.73023e-07	0.000216736	High	SVIVLHGCAHNPTGMDPTHEQWK	1xCarbamidomethyl [C8]; 1xOxidation [M15]	2630.22	2.16	1	0	A0A0M3J064
	0.0002097	1.266e-08	7.69239e-08	0.000216736	High	SVIVLHGCAHNPTGMDPTHEQWK	1xCarbamidomethyl [C8]; 1xDeamidated [N11]; 1xOxidation [M15]	2631.21	3.73	1	0	A0A0M3J064
	0.0002097	0.0001299	0.00035938	0.000216736	High	TEEGQPWVLPVVR		1509.81	3.84	1	0	A0A0M3J064
	0.004431	0.1156	0.171887	0.00668313	High	TEEGQPWVLPVVR	1xDeamidated [Q5]	1510.79	1.36	1	0	A0A0M3J064
	0.0002097	0.0001076	0.000303262	0.000216736	High	TVYISAPSWGNHK		1459.73	1.79	2	0	A0A0M3J064
	0.00186	0.05815	0.0933051	0.00274511	High	TVYISAPSWGNHK	1xDeamidated [N11]	1460.72	1.94	2	0	A0A0M3J064
	0.0003953	0.02777	0.0479896	0.00050569	High	VNLTVGAYR		992.552	1.93	1	0	A0A0M3J064
	0.0002097	2.858e-05	9.02923e-05	0.000216736	High	VTGVQCLSGTGSLR	1xCarbamidomethyl [C6]	1434.74	1.93	1	0	A0A0M3J064
FALSE	A0A0M3J2S6	Uncharacterized protein OS=Anisakis simplex OX=6269 PE=4 SV=1	84.67	49	20	32	17	465	54.6	4.87	152.585
	Percolator q-Value (by Search Engine): Sequest HT	Percolator PEP (by Search Engine): Sequest HT	Qvality PEP	Qvality q-value	Confidence	Sequence	Modifications	Theo. MH+ [Da]	XCorr (by Search Engine): Sequest HT	# PSMs	# Missed Cleavages	Master Protein Accessions
	0.0002097	3.001e-05	9.40999e-05	0.000216736	High	ALSEAPNVDEFNWLK		1732.85	2.87	2	0	A0A0M3J2S6
	0.0002097	4.342e-10	3.52044e-09	0.000216736	High	ALSEAPNVDEFNWLKSEHER		2371.13	5.43	1	1	A0A0M3J2S6
	0.0002097	6.033e-05	0.000178906	0.000216736	High	DGCIDSLQKEIEELK	1xCarbamidomethyl [C3]	1776.87	1.75	1	1	A0A0M3J2S6
	0.006524	0.1637	0.232724	0.00988135	High	DKDGCIDSLQKEIEELK	1xCarbamidomethyl [C5]	2019.99	1.31	1	2	A0A0M3J2S6
	0.0002097	5.011e-05	0.000150967	0.000216736	High	DKDGCIDSLQKEIEELK	1xCarbamidomethyl [C5]; 1xDeamidated [Q10]	2020.97	3.05	1	2	A0A0M3J2S6
	0.0002097	0.0004182	0.00105144	0.000216736	High	DKENTIESLRK		1332.71	2.59	2	2	A0A0M3J2S6
	0.0002097	0.01437	0.0264374	0.000216736	High	DKNNELDALHK		1296.65	1.74	2	1	A0A0M3J2S6
	0.0002097	9.419e-05	0.000267922	0.000216736	High	LEEHRQWLNDANNR		1794.86	2.23	1	1	A0A0M3J2S6; A0A158PPF5
	0.0002097	2.965e-10	2.48376e-09	0.000216736	High	IKTLESELHDAQQALTEGPKQDDVNALR		3119.6	5.36	2	2	A0A0M3J2S6
	0.0002097	1.305e-14	2.56216e-13	0.000216736	High	IKTLESELHDAQQALTEGPKQDDVNALR	1xDeamidated [Q12]	3120.58	6.74	1	2	A0A0M3J2S6
	0.001335	0.04726	0.0773954	0.00194347	High	IIDDLNR		858.468	1.65	2	0	A0A0M3J2S6; A0A0M3J3L5
	0.0002097	0.0001145	0.00032043	0.000216736	High	IRDEKEWSLGEHR		1654.83	3.3	3	2	A0A0M3J2S6; A0A0M3J3L5
	0.0002097	0.0009777	0.00228175	0.000216736	High	IRDEKEWTLGEHR		1668.85	2.79	2	2	A0A0M3J2S6
	0.0002097	5.87e-05	0.000174047	0.000216736	High	LVTPEGDLEGELK		1399.73	2.2	1	0	A0A0M3J2S6
	0.0003953	0.02912	0.0501466	0.00050569	High	NNELDALHKEIDELKK	1xDeamidated [N2]	1909.99	1.83	1	2	A0A0M3J2S6
	0.0002097	0.009139	0.017541	0.000216736	High	QDDVNALRSENDR		1531.71	2.22	1	1	A0A0M3J2S6
	0.004774	0.1178	0.174588	0.00720116	High	QWLEDANNR		1145.53	1.21	1	0	A0A0M3J2S6
	0.0002097	2.246e-05	7.244e-05	0.000216736	High	TIDQLKEEIEHLSSMTYEASLTAVPDDELKR		3561.76	3.04	1	2	A0A0M3J2S6
	0.0002097	1.143e-15	2.76618e-14	0.000216736	High	TLESELHDAQQALTEGPK		1966.97	5.5	2	0	A0A0M3J2S6
	0.0002097	3.52e-20	2.05995e-18	0.000216736	High	TLESELHDAQQALTEGPKQDDVNALR		2878.42	7.79	2	1	A0A0M3J2S6
	0.0002097	2.917e-10	2.44979e-09	0.000216736	High	TLESELHDAQQALTEGPKQDDVNALRSENDR		3479.66	4.17	1	2	A0A0M3J2S6
	0.0002097	0.0018	0.00398937	0.000216736	High	WQSEVDRLGNEINEK		1816.88	2.45	1	1	A0A0M3J2S6
FALSE	A0A0M3KC58	Apolipoprotein lipid transfer particle (inferred by orthology to a D. melanogaster protein) OS=Anisakis simplex OX=6269 GN=ASIM_LOCUS17955 PE=4 SV=1	82.88	41	18	33	2	493	54.5	6.34	150.882
	Percolator q-Value (by Search Engine): Sequest HT	Percolator PEP (by Search Engine): Sequest HT	Qvality PEP	Qvality q-value	Confidence	Sequence	Modifications	Theo. MH+ [Da]	XCorr (by Search Engine): Sequest HT	# PSMs	# Missed Cleavages	Master Protein Accessions
	0.0002097	1.151e-05	3.91642e-05	0.000216736	High	AGTELDAIKVEIQK		1514.84	2.57	2	1	A0A0M3IXZ4; A0A0M3KC58
	0.0002097	0.004802	0.00976445	0.000216736	High	CNSVHHLCEIK	2xCarbamidomethyl [C1; C8]	1396.65	1.78	1	0	A0A0M3IXZ4; A0A0M3KC58
	0.002703	0.09327	0.142109	0.00402949	High	CNSVHHLCEIKLPGR	2xCarbamidomethyl [C1; C8]	1819.91	2.34	1	1	A0A0M3IXZ4; A0A0M3KC58
	0.0002097	0.001152	0.00265418	0.000216736	High	DQIVMHLNGK		1154.6	1.86	1	0	A0A0M3IXZ4; A0A0M3KC58
	0.0002097	0.002961	0.00627314	0.000216736	High	DQIVMHLNGK	1xDeamidated [N8]	1155.58	2.27	2	0	A0A0M3IXZ4; A0A0M3KC58
	0.001689	0.0523	0.0850087	0.00248427	High	EGDWTILK		961.499	1.48	1	0	A0A0M3IXZ4; A0A0M3KC58
	0.0002097	0.002536	0.00544464	0.000216736	High	ERAGTELDAIKVEIQK		1799.99	3.27	2	2	A0A0M3IXZ4; A0A0M3KC58
	0.002206	0.06537	0.103624	0.00327289	High	EVSMPWQK		1004.49	1.34	1	0	A0A0M3IXZ4; A0A0M3KC58
	0.0002097	4.466e-05	0.000135844	0.000216736	High	FEQICSSDRPEHQCR	2xCarbamidomethyl [C5; C14]	1948.84	2.42	3	0	A0A0M3IXZ4; A0A0M3KC58
	0.0002097	6.836e-05	0.000199737	0.000216736	High	FESESGFEPKPMCTLEAIK	1xCarbamidomethyl [C13]	2200.03	2.48	2	0	A0A0M3IXZ4; A0A0M3KC58
	0.002368	0.07764	0.120783	0.00351551	High	FVTFDGR		841.42	1.61	1	0	A0A0M3IXZ4; A0A0M3KC58
	0.0002097	5.916e-06	2.1369e-05	0.000216736	High	GHDIVFVVQEK		1270.68	2.79	2	0	A0A0M3IXZ4; A0A0M3KC58
	0.0002097	0.0001092	0.000307466	0.000216736	High	IAQAIGSQQR		1071.59	2.82	1	0	A0A0M3IXZ4; A0A0M3KC58
	0.0002097	0.0001438	0.000395734	0.000216736	High	MDEEIEVPHAGK		1354.63	2.08	1	0	A0A0M3IXZ4; A0A0M3KC58
	0.0002097	6.037e-13	8.57915e-12	0.000216736	High	QTQHKFESESGFEPKPMCTLEAIK	1xCarbamidomethyl [C18]; 1xGln->pyro-Glu [N-Term]	2805.32	4.53	2	1	A0A0M3IXZ4; A0A0M3KC58
	0.0002097	0.000324	0.000832128	0.000216736	High	QTQHKFESESGFEPKPMCTLEAIK	1xCarbamidomethyl [C18]; 1xDeamidated [Q3]	2823.33	3.53	2	1	A0A0M3IXZ4; A0A0M3KC58
	0.0002097	1.121e-11	1.24027e-10	0.000216736	High	SQENEKCEELFISSGSSLSDCFSQVNPQK	2xCarbamidomethyl [C7; C21]	3334.48	4.66	1	1	A0A0M3IXZ4; A0A0M3KC58
	0.0002097	3.167e-10	2.63646e-09	0.000216736	High	TSDKVQAVGMDADHLFSPAGSPVGDR		2657.26	5.26	2	1	A0A0M3KC58
	0.0002097	5.688e-13	8.11942e-12	0.000216736	High	TSDKVQAVGMDADHLFSPAGSPVGDR	1xDeamidated [Q6]	2658.25	4.88	1	1	A0A0M3KC58
	0.0002097	5.42e-15	1.14759e-13	0.000216736	High	VQAVGMDADHLFSPAGSPVGDR		2226.06	6.12	2	0	A0A0M3KC58
	0.0002097	9.214e-08	4.73575e-07	0.000216736	High	VQAVGMDADHLFSPAGSPVGDR	1xOxidation [M6]	2242.06	3.96	1	0	A0A0M3KC58
	0.0002097	0.002127	0.00463949	0.000216736	High	YAVEHFPFR		1165.58	2.14	1	0	A0A0M3IXZ4; A0A0M3KC58
FALSE	A0A0M3IZ99	Glucose-6-phosphate isomerase OS=Anisakis simplex OX=6269 GN=ASIM_LOCUS482 PE=3 SV=1	82.11	39	18	34	18	551	62.2	7.25	140.752
	Percolator q-Value (by Search Engine): Sequest HT	Percolator PEP (by Search Engine): Sequest HT	Qvality PEP	Qvality q-value	Confidence	Sequence	Modifications	Theo. MH+ [Da]	XCorr (by Search Engine): Sequest HT	# PSMs	# Missed Cleavages	Master Protein Accessions
	0.002206	0.06555	0.104057	0.00327289	High	AVLHTALR		880.536	1.63	1	0	A0A0M3IZ99
	0.0003953	0.0277	0.0479896	0.00050569	High	EWFLDAAK		979.488	1.44	1	0	A0A0M3IZ99
	0.0002097	3.041e-07	1.41183e-06	0.000216736	High	FAAYFQQGDMESNGK		1692.73	4.22	1	0	A0A0M3IZ99
	0.0002097	5.841e-06	2.10768e-05	0.000216736	High	FAAYFQQGDMESNGK	1xDeamidated [N13]	1693.72	2.95	2	0	A0A0M3IZ99
	0.0002097	6.093e-05	0.000180556	0.000216736	High	HFVALSTNGPK		1170.63	2.83	1	0	A0A0M3IZ99
	0.0002097	1.095e-05	3.74074e-05	0.000216736	High	HFVALSTNGPK	1xDeamidated [N8]	1171.61	2.22	1	0	A0A0M3IZ99
	0.0002097	5.043e-07	2.2444e-06	0.000216736	High	KFCDAVISGEWK	1xCarbamidomethyl [C3]	1439.7	3.44	1	1	A0A0M3IZ99
	0.0002097	9.607e-05	0.000272886	0.000216736	High	KVKPETTIFIIASK		1574.95	2.96	1	1	A0A0M3IZ99
	0.0002097	4.13e-11	4.09036e-10	0.000216736	High	LLEGASLADEHFLHTPLEK		2120.1	3.97	3	0	A0A0M3IZ99
	0.0002097	0.0008714	0.0020535	0.000216736	High	LIPADFIAPVK		1183.71	2.33	3	0	A0A0M3IZ99
	0.0002097	1.866e-06	7.43598e-06	0.000216736	High	NGLHHEILLSNFLAQTEALMK	1xDeamidated [N1]	2380.23	3.58	1	0	A0A0M3IZ99
	0.0002097	0.008173	0.0158061	0.000216736	High	NLIDETLLSK	1xDeamidated [N1]	1146.63	0.88	2	0	A0A0M3IZ99
	0.0002097	2.565e-10	2.17423e-09	0.000216736	High	NVNNKPITLDGQNVTDAVNK		2154.11	4.81	2	0	A0A0M3IZ99
	0.0002097	0.002159	0.00470358	0.000216736	High	NVNNKPITLDGQNVTDAVNK	1xDeamidated [N4]	2155.1	2.05	1	0	A0A0M3IZ99
	0.005747	0.1386	0.201244	0.00869579	High	TFTTQETITNAESAK		1641.8	1.28	1	0	A0A0M3IZ99
	0.0002097	1.812e-10	1.58406e-09	0.000216736	High	TFTTQETITNAESAKEWFLDAAK		2602.27	4.02	1	1	A0A0M3IZ99
	0.006524	0.1651	0.234434	0.00988135	High	TLNPIR		713.43	1.24	1	0	A0A0M3IZ99
	0.0002097	1.413e-11	1.53181e-10	0.000216736	High	VDYSTGPIVWGEPGTNGQHAFYQLIHQGTR	1xDeamidated [Q/N]	3329.6	3.59	3	0	A0A0M3IZ99
	0.0002097	1.038e-08	6.43168e-08	0.000216736	High	VHFVSNIDGTHMAEVLK		1896.96	3.54	1	0	A0A0M3IZ99
	0.0002097	1.1e-07	5.561e-07	0.000216736	High	VHFVSNIDGTHMAEVLKK		2025.06	4.16	4	1	A0A0M3IZ99
	0.0002097	2.95e-05	9.28132e-05	0.000216736	High	VKPETTIFIIASK		1446.86	2.4	2	0	A0A0M3IZ99
FALSE	A0A0B4SVN7	Actin 3 OS=Anisakis simplex OX=6269 PE=3 SV=1	81.47	40	15	41	3	376	41.8	5.48	123.818
	Percolator q-Value (by Search Engine): Sequest HT	Percolator PEP (by Search Engine): Sequest HT	Qvality PEP	Qvality q-value	Confidence	Sequence	Modifications	Theo. MH+ [Da]	XCorr (by Search Engine): Sequest HT	# PSMs	# Missed Cleavages	Master Protein Accessions
	0.0002097	0.0005583	0.00136554	0.000216736	High	AVFPSIVGRPR		1198.71	2.2	2	0	A0A0B4SVM4; A0A0B4SV59; A0A0B4SVN7
	0.0002097	2.523e-11	2.60869e-10	0.000216736	High	CPEALFQPSFLGMESCGIHETTYNSIMK	2xCarbamidomethyl [C1; C16]	3247.46	4.56	1	0	A0A0B4SVN7
	0.0003953	0.01864	0.0335142	0.00050569	High	DLTDYLMK		998.486	1.35	2	0	A0A0B4SVM4; A0A0B4SV59; A0A0B4SVN7
	0.001689	0.05584	0.0902062	0.00248427	High	DLTDYLMK	1xOxidation [M7]	1014.48	1.25	1	0	A0A0B4SVM4; A0A0B4SV59; A0A0B4SVN7
	0.0002097	0.008118	0.0157346	0.000216736	High	EITALAPSTMK		1161.62	1.41	1	0	A0A0B4SV59; A0A0B4SVN7
	0.0002097	0.0001001	0.000284392	0.000216736	High	EITALAPSTMK	1xOxidation [M10]	1177.61	1.95	1	0	A0A0B4SV59; A0A0B4SVN7
	0.0002097	2.145e-08	1.24553e-07	0.000216736	High	FRCPEALFQPSFLGMESCGIHETTYNSIMK	2xCarbamidomethyl [C3; C18]; 1xDeamidated [Q9]	3551.61	3.77	1	1	A0A0B4SVN7
	0.0002097	0.0006168	0.00149669	0.000216736	High	GYSFTTTAER		1132.53	1.79	1	0	A0A0B4SVN7
	0.0002097	6.552e-05	0.000192537	0.000216736	High	HQGVMVGMGQK		1171.57	2.3	2	0	A0A0B4SVM4; A0A0B4SV59; A0A0B4SVN7
	0.0002097	0.0008084	0.00191707	0.000216736	High	HQGVMVGMGQK	1xOxidation [M]	1187.57	2.91	3	0	A0A0B4SVM4; A0A0B4SV59; A0A0B4SVN7
	0.0002097	0.0004116	0.00103232	0.000216736	High	HQGVMVGMGQK	2xOxidation [M5; M8]	1203.56	2.45	2	0	A0A0B4SVM4; A0A0B4SV59; A0A0B4SVN7
	0.001689	0.05239	0.0850087	0.00248427	High	IKIIAPPERK		1164.75	1.69	1	2	A0A0B4SVM4; A0A0B4SV59; A0A0B4SVN7
	0.0002097	0.01208	0.0225872	0.000216736	High	IIAPPER		795.472	1.54	1	0	A0A0B4SVM4; A0A0B4SV59; A0A0B4SVN7
	0.0003953	0.03161	0.0540268	0.00050569	High	IIAPPERK		923.567	1.6	1	1	A0A0B4SVM4; A0A0B4SV59; A0A0B4SVN7
	0.0002097	0.003926	0.00813716	0.000216736	High	IWHHTFYNELR		1515.75	2.17	4	0	A0A0B4SVM4; A0A0B4SV59; A0A0B4SVN7
	0.0002097	9.796e-06	3.38148e-05	0.000216736	High	QEYDESGPSIVHR	1xGln->pyro-Glu [N-Term]	1499.68	3.03	1	0	A0A0B4SVM4; A0A0B4SV59; A0A0B4SVN7
	0.0002097	1.569e-06	6.3325e-06	0.000216736	High	QEYDESGPSIVHR		1516.7	3.03	2	0	A0A0B4SVM4; A0A0B4SV59; A0A0B4SVN7
	0.0002097	8.915e-05	0.000254734	0.000216736	High	QEYDESGPSIVHRK	1xGln->pyro-Glu [N-Term]	1627.77	3.43	1	1	A0A0B4SVM4; A0A0B4SV59; A0A0B4SVN7
	0.0002097	2.976e-07	1.38615e-06	0.000216736	High	QEYDESGPSIVHRK		1644.8	3.31	3	1	A0A0B4SVM4; A0A0B4SV59; A0A0B4SVN7
	0.0002097	8.926e-07	3.78731e-06	0.000216736	High	SYELPDGQVITIGNER		1790.89	2.48	3	0	A0A0B4SVM4; A0A0B4SVN7
	0.0002097	2.216e-07	1.05732e-06	0.000216736	High	SYELPDGQVITIGNER	1xDeamidated [N/Q]	1791.88	2.99	3	0	A0A0B4SVM4; A0A0B4SVN7
	0.0002097	6.596e-08	3.4821e-07	0.000216736	High	VAPEEHPVLLTEAPLNPK		1954.06	4.81	4	0	A0A0B4SV59; A0A0B4SVN7
FALSE	L7V0K9	Ani s 1 allergen OS=Anisakis pegreffii OX=303229 PE=2 SV=1	78.52	55	10	28	2	163	17.9	7.33	159.107
	Percolator q-Value (by Search Engine): Sequest HT	Percolator PEP (by Search Engine): Sequest HT	Qvality PEP	Qvality q-value	Confidence	Sequence	Modifications	Theo. MH+ [Da]	XCorr (by Search Engine): Sequest HT	# PSMs	# Missed Cleavages	Master Protein Accessions
	0.0002097	0.0009905	0.00231334	0.000216736	High	GSGWMMTILGK		1180.59	1.28	2	0	A0A0M3JUR6; L7V0K9
	0.0002097	0.006226	0.0123707	0.000216736	High	GSGWMMTILGK	1xOxidation [M]	1196.58	1.41	2	0	A0A0M3JUR6; L7V0K9
	0.0002097	3.529e-13	5.25008e-12	0.000216736	High	KPAEDSNGEQLVCAGMR	1xCarbamidomethyl [C13]	1861.85	5.45	2	0	A0A0M3JUR6; L7V0K9
	0.0002097	2.83e-12	3.52668e-11	0.000216736	High	KPAEDSNGEQLVCAGMR	1xCarbamidomethyl [C13]; 1xDeamidated [N7]	1862.84	4.76	2	0	A0A0M3JUR6; L7V0K9
	0.0002097	1.759e-11	1.8746e-10	0.000216736	High	KPAEDSNGEQLVCAGMR	1xCarbamidomethyl [C13]; 1xOxidation [M16]	1877.85	4.18	1	0	A0A0M3JUR6; L7V0K9
	0.0002097	1.177e-11	1.29852e-10	0.000216736	High	KPAEDSNGEQLVCAGMR	1xCarbamidomethyl [C13]; 1xDeamidated [N7]; 1xOxidation [M16]	1878.83	3.19	2	0	A0A0M3JUR6; L7V0K9
	0.0002097	1.102e-11	1.22331e-10	0.000216736	High	KPAEDSNGEQLVCAGMREDK	1xCarbamidomethyl [C13]	2234.02	4.36	3	1	A0A0M3JUR6; L7V0K9
	0.0002097	2.429e-08	1.39696e-07	0.000216736	High	KPAEDSNGEQLVCAGMREDK	1xCarbamidomethyl [C13]; 1xDeamidated [N7]	2235	3.85	2	1	A0A0M3JUR6; L7V0K9
	0.0002097	0.005376	0.0107931	0.000216736	High	KPAEDSNGEQLVCAGMREDK	1xCarbamidomethyl [C13]; 1xDeamidated [Q10]; 1xOxidation [M16]	2251	1.85	1	1	A0A0M3JUR6; L7V0K9
	0.0002097	9.332e-08	4.80141e-07	0.000216736	High	KPAEDSNGEQLVCAGMREDKCPNGYQCK	3xCarbamidomethyl [C13; C21; C27]; 2xDeamidated [Q10; N23]	3243.38	3.75	2	2	A0A0M3JUR6; L7V0K9
	0.0007682	0.0365	0.061578	0.0010779	High	LFANCCK	2xCarbamidomethyl [C5; C6]	912.407	1.44	1	0	A0A0M3JUR6; L7V0K9
	0.0002097	4.473e-06	1.65258e-05	0.000216736	High	MMAFMGLCCPTK	2xCarbamidomethyl [C8; C9]	1446.61	2.64	1	0	A0A0M3JUR6; L7V0K9
	0.0002097	4.812e-10	3.87663e-09	0.000216736	High	MMAFMGLCCPTKEEELFAR	2xCarbamidomethyl [C8; C9]	2321.03	3.75	2	1	L7V0K9
	0.0002097	7.607e-10	5.88628e-09	0.000216736	High	MMAFMGLCCPTKEEELFAR	2xCarbamidomethyl [C8; C9]; 1xOxidation [M]	2337.02	3.88	2	1	L7V0K9
	0.0002097	7.75e-06	2.7379e-05	0.000216736	High	SCDDQFCPEDAK	2xCarbamidomethyl [C2; C7]	1471.55	3.02	1	0	A0A0M3JUR6; L7V0K9
	0.0002097	1.079e-08	6.67222e-08	0.000216736	High	SCDDQFCPEDAKCEQGK	3xCarbamidomethyl [C2; C7; C13]	2073.79	4.02	1	1	A0A0M3JUR6; L7V0K9
	0.0002097	0.007968	0.015452	0.000216736	High	TGICLSFK	1xCarbamidomethyl [C4]	925.481	1.87	1	0	L7V0K9
FALSE	A0A0M3K0Q9	Chaperonin homolog Hsp-60, mitochondrial (inferred by orthology to a C. elegans protein) OS=Anisakis simplex OX=6269 GN=ASIM_LOCUS13834 PE=3 SV=1	78.51	54	22	31	19	479	50.6	5.07	137.426
	Percolator q-Value (by Search Engine): Sequest HT	Percolator PEP (by Search Engine): Sequest HT	Qvality PEP	Qvality q-value	Confidence	Sequence	Modifications	Theo. MH+ [Da]	XCorr (by Search Engine): Sequest HT	# PSMs	# Missed Cleavages	Master Protein Accessions
	0.0002097	0.0003452	0.000879216	0.000216736	High	AAIEEGIVPGGGVALLR		1621.93	2.11	2	0	A0A0M3K0Q9; A0A3P6PX58
	0.0003953	0.01706	0.0309257	0.00050569	High	AFLLLSEK		920.545	2.07	1	0	A0A0M3K0Q9
	0.0002097	0.007193	0.0141121	0.000216736	High	AFLLLSEKK		1048.64	1.64	2	1	A0A0M3K0Q9
	0.0007682	0.03911	0.0654328	0.0010779	High	AIREPITTIVR		1268.77	2.47	1	1	A0A0M3K0Q9; A0A3P6PX58
	0.0002097	0.000873	0.0020535	0.000216736	High	AVEAIVDELK		1086.6	2.24	1	0	A0A0M3K0Q9
	0.002368	0.0722	0.113074	0.00351551	High	EPITTIVR		928.546	1.03	1	0	A0A0M3K0Q9; A0A3P6PX58
	0.0002097	0.0005479	0.00134072	0.000216736	High	GYISPYFINTAK		1373.71	2	2	0	A0A0M3K0Q9
	0.0002097	4.756e-09	3.14324e-08	0.000216736	High	KVTTPEEIAQVATISANGDSSIGSLISEAMKK	2xDeamidated [Q10; N17]	3277.67	3.23	1	2	A0A0M3K0Q9
	0.0002097	2.273e-07	1.08187e-06	0.000216736	High	IALIEDEIEASTSDYEK		1925.92	3.14	1	0	A0A0M3K0Q9
	0.0002097	3.848e-05	0.000118371	0.000216736	High	IEDAQIQDFGEVEEVSITK		2150.05	3.24	1	0	A0A0M3K0Q9
	0.0002097	1.022e-10	9.38729e-10	0.000216736	High	IEDAQIQDFGEVEEVSITKDDTLLLR		2976.5	5.58	1	1	A0A0M3K0Q9
	0.0002097	0.0002315	0.000611933	0.000216736	High	LKTDNLDQAR		1173.62	1.99	2	1	A0A0M3K0Q9
	0.0002097	3.749e-05	0.000115686	0.000216736	High	ISSVQEVVPALELANK		1696.95	2.87	2	0	A0A0M3K0Q9
	0.0002097	4.772e-06	1.75418e-05	0.000216736	High	NAGIDPSSVVEK		1215.62	2.73	1	0	A0A0M3K0Q9
	0.0002097	9.783e-06	3.38148e-05	0.000216736	High	TMNDELETIEGMK		1510.68	2.28	1	0	A0A0M3K0Q9
	0.0002097	1.174e-07	5.90289e-07	0.000216736	High	TMNDELETIEGMKFDR		1928.87	3.78	2	1	A0A0M3K0Q9
	0.0002097	7.776e-09	4.92851e-08	0.000216736	High	TNEEAGDGTTCACVLAR	2xCarbamidomethyl [C11; C13]	1824.79	4.5	1	0	A0A0M3K0Q9
	0.0002097	5.117e-08	2.76808e-07	0.000216736	High	VGGASEVEVNEK		1217.6	2.95	1	0	A0A0M3K0Q9
	0.0002097	2.576e-07	1.2134e-06	0.000216736	High	VGGASEVEVNEKK		1345.7	2.97	2	1	A0A0M3K0Q9
	0.0002097	6.984e-08	3.67926e-07	0.000216736	High	VGGASEVEVNEKKDR		1616.82	3.21	3	2	A0A0M3K0Q9
	0.0002097	0.002706	0.00577792	0.000216736	High	VGLQVAAVK		884.556	2.44	1	0	A0A0M3K0Q9
	0.0002097	4.756e-11	4.65128e-10	0.000216736	High	VLGNSDHAYGYDALNDQFVNMFDAGIIDPTK		3400.58	4.73	1	0	A0A0M3K0Q9
FALSE	A0A097IYH5	Glyceraldehyde-3-phosphate dehydrogenase OS=Anisakis simplex OX=6269 GN=GPDH PE=3 SV=1	76.37	47	16	39	16	340	36.1	7.83	133.771
	Percolator q-Value (by Search Engine): Sequest HT	Percolator PEP (by Search Engine): Sequest HT	Qvality PEP	Qvality q-value	Confidence	Sequence	Modifications	Theo. MH+ [Da]	XCorr (by Search Engine): Sequest HT	# PSMs	# Missed Cleavages	Master Protein Accessions
	0.0002097	5.448e-08	2.92481e-07	0.000216736	High	FGIVEGLMTTVHATTATQK		2005.04	4.42	3	0	A0A097IYH5
	0.0002097	1.135e-05	3.88064e-05	0.000216736	High	FGIVEGLMTTVHATTATQK	1xOxidation [M8]	2021.04	3.04	1	0	A0A097IYH5
	0.001515	0.04935	0.0807744	0.00221733	High	FKGDVHAEGGK		1144.57	1.04	2	1	A0A097IYH5
	0.0002097	1.869e-05	6.11266e-05	0.000216736	High	GAGQNIIPASTGAAK		1355.73	2.77	1	0	A0A097IYH5
	0.0002097	2.509e-07	1.18587e-06	0.000216736	High	LISWYDNEFGYSCR	1xCarbamidomethyl [C13]	1809.79	2.72	2	0	A0A097IYH5
	0.0002097	4.205e-07	1.90258e-06	0.000216736	High	LISWYDNEFGYSCR	1xCarbamidomethyl [C13]; 1xDeamidated [N7]	1810.77	3.23	1	0	A0A097IYH5
	0.003237	0.09703	0.147333	0.00484323	High	LTGMAFR		795.418	1.89	1	0	A0A097IYH5
	0.001515	0.05007	0.0818143	0.00221733	High	LVVSAPGK		770.477	1.74	1	0	A0A097IYH5
	0.0002097	4.407e-09	2.93412e-08	0.000216736	High	TAHHITVHNSKDPAEIK		1897.99	3.64	4	1	A0A097IYH5
	0.0002097	1.185e-07	5.95732e-07	0.000216736	High	TAHHITVHNSKDPAEIK	1xDeamidated [N9]	1898.97	4.29	4	1	A0A097IYH5
	0.0002097	0.01012	0.0192011	0.000216736	High	VGINGFGR		819.447	2.06	1	0	A0A097IYH5
	0.0002097	0.009232	0.0177004	0.000216736	High	VGINGFGR	1xDeamidated [N4]	820.431	1.71	1	0	A0A097IYH5
	0.0002097	1.11e-10	1.01026e-09	0.000216736	High	VINDKFGIVEGLMTTVHATTATQK		2574.36	6.21	2	1	A0A097IYH5
	0.0002097	0.0006728	0.001618	0.000216736	High	VINDKFGIVEGLMTTVHATTATQK	1xDeamidated [N3]	2575.34	1.99	1	1	A0A097IYH5
	0.004431	0.1156	0.171887	0.00668313	High	VIPQLNGK		868.525	1.57	1	0	A0A097IYH5
	0.002703	0.08865	0.135941	0.00402949	High	VIPQLNGK	1xDeamidated [N6]	869.509	1.45	2	0	A0A097IYH5
	0.0002097	8.838e-06	3.08491e-05	0.000216736	High	VIPQLNGKLTGMAFR	1xDeamidated [N6]	1645.91	3.56	1	1	A0A097IYH5
	0.0002097	1.064e-05	3.65588e-05	0.000216736	High	VPTPDVSVVDLTCR	1xCarbamidomethyl [C13]	1557.79	2.28	3	0	A0A097IYH5
	0.0002097	6.107e-06	2.19656e-05	0.000216736	High	VPTPDVSVVDLTCRLEK	1xCarbamidomethyl [C13]	1928.02	2.97	3	1	A0A097IYH5
	0.0002097	0.001473	0.00332191	0.000216736	High	VVDLISHISK		1110.65	1.92	2	0	A0A097IYH5
	0.0002097	1.874e-05	6.11266e-05	0.000216736	High	VVDLISHISKH		1247.71	2.44	1	1	A0A097IYH5
	0.0002097	3.22e-07	1.48494e-06	0.000216736	High	WGADGAEIIVESTGVFTTIEK		2223.12	3.42	1	0	A0A097IYH5
FALSE	A0A0M3K3Z8	Aminopeptidase OS=Anisakis simplex OX=6269 GN=ASIM_LOCUS15096 PE=3 SV=1	76.33	23	20	32	20	836	96.2	5.87	130.775
	Percolator q-Value (by Search Engine): Sequest HT	Percolator PEP (by Search Engine): Sequest HT	Qvality PEP	Qvality q-value	Confidence	Sequence	Modifications	Theo. MH+ [Da]	XCorr (by Search Engine): Sequest HT	# PSMs	# Missed Cleavages	Master Protein Accessions
	0.0002097	0.004059	0.00836288	0.000216736	High	AEDLVSVFDGITYK		1556.78	1.49	1	0	A0A0M3K3Z8
	0.0002097	0.008647	0.016689	0.000216736	High	DAYASSHPLFFEIEK		1753.84	2.18	1	0	A0A0M3K3Z8
	0.0002097	0.0002055	0.00054813	0.000216736	High	ELRLPETLSPISYDLTIR		2116.16	2.15	2	1	A0A0M3K3Z8
	0.0002097	0.00225	0.00487885	0.000216736	High	EWDAVLEWYK		1338.64	1.52	1	0	A0A0M3K3Z8
	0.0002097	1.467e-06	5.96572e-06	0.000216736	High	FSGLPEAEDAKNFMK		1683.8	2.99	2	1	A0A0M3K3Z8
	0.0002097	0.0004308	0.00107583	0.000216736	High	KESTFDAVLR		1165.62	2.5	1	1	A0A0M3K3Z8
	0.0002097	2.86e-06	1.09841e-05	0.000216736	High	KFSGLPEAEDAKNFMK		1811.9	2.15	2	2	A0A0M3K3Z8
	0.0002097	0.0001204	0.000335476	0.000216736	High	KLNIASFASK		1078.63	2.27	2	1	A0A0M3K3Z8
	0.0002097	0.001437	0.00324673	0.000216736	High	LLADAFALAK		1032.61	2.04	1	0	A0A0M3K3Z8
	0.0002097	0.001584	0.00354179	0.000216736	High	LNIASFASK		950.531	2.12	1	0	A0A0M3K3Z8
	0.0002097	1.884e-08	1.11051e-07	0.000216736	High	LPETLSPISYDLTIR		1717.94	3.53	2	0	A0A0M3K3Z8
	0.0002097	2.177e-07	1.03809e-06	0.000216736	High	IVLNALNLNLNEDPK	1xDeamidated [N7]	1680.92	4.52	1	0	A0A0M3K3Z8
	0.0002097	0.001591	0.00355804	0.000216736	High	MIEAVMGDNNFKK		1496.72	2.12	1	1	A0A0M3K3Z8
	0.0002097	7.943e-10	6.10642e-09	0.000216736	High	NGGQKEWDAVLEWYK	1xDeamidated [N1]	1823.86	3.57	4	1	A0A0M3K3Z8
	0.0003953	0.01839	0.0330686	0.00050569	High	SITAPLYDK		1007.54	1.59	1	0	A0A0M3K3Z8
	0.0002097	6.292e-06	2.25789e-05	0.000216736	High	VKYDTEIWEEIIK		1665.87	3.34	1	1	A0A0M3K3Z8
	0.0002097	3.125e-08	1.7573e-07	0.000216736	High	VMDACQGAITSECAK	2xCarbamidomethyl [C5; C13]	1640.71	3.24	2	0	A0A0M3K3Z8
	0.0002097	1.055e-08	6.52085e-08	0.000216736	High	VMDACQGAITSECAK	2xCarbamidomethyl [C5; C13]; 1xOxidation [M2]	1656.7	3.34	1	0	A0A0M3K3Z8
	0.0002097	0.00407	0.0084011	0.000216736	High	VNQATDKIVLNALNLNLNEDPK	1xDeamidated [N14]	2437.29	2.11	1	1	A0A0M3K3Z8
	0.0002097	4.875e-07	2.17344e-06	0.000216736	High	WIEQMGYPVIEVK		1591.82	2.6	2	0	A0A0M3K3Z8
	0.0002097	0.0002212	0.00058718	0.000216736	High	WIEQMGYPVIEVK	1xDeamidated [Q4]; 1xOxidation [M5]	1608.8	2.19	1	0	A0A0M3K3Z8
	0.0002097	3.72e-05	0.000114629	0.000216736	High	YDTEIWEEIIK		1438.71	2.03	1	0	A0A0M3K3Z8
FALSE	A0A0M3IZV9	Col_cuticle_N domain-containing protein OS=Anisakis simplex OX=6269 GN=ASIM_LOCUS692 PE=3 SV=1	71.31	49	7	17	7	301	30.4	5.08	154.256
	Percolator q-Value (by Search Engine): Sequest HT	Percolator PEP (by Search Engine): Sequest HT	Qvality PEP	Qvality q-value	Confidence	Sequence	Modifications	Theo. MH+ [Da]	XCorr (by Search Engine): Sequest HT	# PSMs	# Missed Cleavages	Master Protein Accessions
	0.0002097	2.906e-05	9.1544e-05	0.000216736	High	AGKPGPNGPDAEEGQKPTEK		2006.98	2.66	1	0	A0A0M3IZV9
	0.0002097	3.724e-07	1.69634e-06	0.000216736	High	AGKPGPNGPDAEEGQKPTEKDWCFNCPEGPAGPAGQAGPK	2xCarbamidomethyl [C23; C26]	4103.86	5.49	1	1	A0A0M3IZV9
	0.0002097	2.82e-05	8.90576e-05	0.000216736	High	AGKPGPNGPDAEEGQKPTEKDWCFNCPEGPAGPAGQAGPK	2xCarbamidomethyl [C23; C26]; 1xDeamidated [N]	4104.85	3.05	2	1	A0A0M3IZV9
	0.0002097	1.023e-09	7.71689e-09	0.000216736	High	DAENGQDGALGDQGEAGADGPK	1xDeamidated [Q/N]	2072.86	4.29	2	0	A0A0M3IZV9
	0.0002097	2.11e-07	1.00989e-06	0.000216736	High	DWCFNCPEGPAGPAGQAGPK	2xCarbamidomethyl [C3; C6]	2115.9	4.36	2	0	A0A0M3IZV9
	0.0002097	3.173e-08	1.78986e-07	0.000216736	High	GPAGENGKDAENGQDGALGDQGEAGADGPK	1xDeamidated [N12]	2783.2	3.63	1	1	A0A0M3IZV9
	0.0002097	5.715e-14	9.92239e-13	0.000216736	High	GPAGENGKDAENGQDGALGDQGEAGADGPK	2xDeamidated [N6; N12]	2784.18	3.53	2	1	A0A0M3IZV9
	0.000209688	9.71942e-37	1.46302e-33	0.000216736	High	GPVGEAGAEGEAGKPGVQHEVPGPPGPPGPPGEMGPAGEAGPEGR		4120.94	9.2	2	0	A0A0M3IZV9
	0.0002097	1.661e-08	9.85591e-08	0.000216736	High	GPVGEAGAEGEAGKPGVQHEVPGPPGPPGPPGEMGPAGEAGPEGR	1xDeamidated [Q18]	4121.93	4.55	1	0	A0A0M3IZV9
	0.0002097	1.156e-09	8.6155e-09	0.000216736	High	GPVGEAGAEGEAGKPGVQHEVPGPPGPPGPPGEMGPAGEAGPEGR	1xDeamidated [Q18]; 1xOxidation [M34]	4137.92	4.73	2	0	A0A0M3IZV9
	0.0002097	1.702e-11	1.81533e-10	0.000216736	High	QVTHECCSCGIGPSGAPGAPGPDGEDGRDGK	3xCarbamidomethyl [C6; C7; C9]; 1xGln->pyro-Glu [N-Term]	3108.28	4.11	1	1	A0A0M3IZV9
FALSE	A0A0M3KGL2	Propionyl-CoA carboxylase beta chain, mitochondrial (inferred by orthology to a human protein) OS=Anisakis simplex OX=6269 GN=ASIM_LOCUS19510 PE=4 SV=1	71.03	28	5	19	5	322	34.8	5.39	120.514
	Percolator q-Value (by Search Engine): Sequest HT	Percolator PEP (by Search Engine): Sequest HT	Qvality PEP	Qvality q-value	Confidence	Sequence	Modifications	Theo. MH+ [Da]	XCorr (by Search Engine): Sequest HT	# PSMs	# Missed Cleavages	Master Protein Accessions
	0.0002097	3.602e-08	2.00748e-07	0.000216736	High	AAMEVGAPVIGLNDSGGAR		1784.9	3.31	2	0	A0A0M3KGL2
	0.0002097	6.26e-06	2.24755e-05	0.000216736	High	AAMEVGAPVIGLNDSGGAR	1xDeamidated [N13]	1785.88	3.44	2	0	A0A0M3KGL2
	0.0002097	1.448e-06	5.88414e-06	0.000216736	High	AAMEVGAPVIGLNDSGGAR	1xOxidation [M3]	1800.89	4.06	1	0	A0A0M3KGL2
	0.005904	0.1499	0.215334	0.0089333	High	AAMEVGAPVIGLNDSGGAR	1xDeamidated [N13]; 1xOxidation [M3]	1801.87	1.64	1	0	A0A0M3KGL2
	0.0002097	8.808e-07	3.73552e-06	0.000216736	High	AVTNEEVTQEELGGAK		1674.82	3.49	1	0	A0A0M3KGL2
	0.0002097	3.308e-07	1.5264e-06	0.000216736	High	DLVNYLPLSNHDQAPIR		1965.02	3.33	3	0	A0A0M3KGL2
	0.0002097	9.259e-08	4.75753e-07	0.000216736	High	DLVNYLPLSNHDQAPIR	1xDeamidated [N10]	1966	3.18	3	0	A0A0M3KGL2
	0.0002097	6.376e-05	0.000188169	0.000216736	High	DTSYLFITGPDVVK		1554.81	1.95	2	0	A0A0M3KGL2
	0.0002097	2.049e-19	1.03629e-17	0.000216736	High	THTITSGVAHGAFENDVEALQNVR		2566.26	7.58	3	0	A0A0M3KGL2
	0.0002097	3.744e-13	5.54735e-12	0.000216736	High	THTITSGVAHGAFENDVEALQNVR	1xDeamidated [N15]	2567.25	5.9	1	0	A0A0M3KGL2
FALSE	A0A0M3JRE8	SCP domain-containing protein OS=Anisakis simplex OX=6269 GN=ASIM_LOCUS10032 PE=4 SV=1	70.99	37	12	27	12	299	33.4	8.56	140.694
	Percolator q-Value (by Search Engine): Sequest HT	Percolator PEP (by Search Engine): Sequest HT	Qvality PEP	Qvality q-value	Confidence	Sequence	Modifications	Theo. MH+ [Da]	XCorr (by Search Engine): Sequest HT	# PSMs	# Missed Cleavages	Master Protein Accessions
	0.0002097	3.428e-09	2.33247e-08	0.000216736	High	ACNSASDCTTFPGSSCK	3xCarbamidomethyl [C2; C8; C16]	1849.71	4.77	2	0	A0A0M3JRE8
	0.0002097	3.739e-08	2.07302e-07	0.000216736	High	ACNSASDCTTFPGSSCK	3xCarbamidomethyl [C2; C8; C16]; 1xDeamidated [N3]	1850.7	3.8	1	0	A0A0M3JRE8
	0.0002097	1.645e-06	6.62991e-06	0.000216736	High	ACNSASDCTTFPGSSCKK	3xCarbamidomethyl [C2; C8; C16]	1977.81	3.11	2	1	A0A0M3JRE8
	0.0003953	0.03181	0.0542637	0.00050569	High	ACNSASDCTTFPGSSCKK	3xCarbamidomethyl [C2; C8; C16]; 1xDeamidated [N3]	1978.79	0.59	1	1	A0A0M3JRE8
	0.001148	0.04524	0.0744667	0.00165816	High	AEIFSQNNPNPTATQMIWGSTTR	2xDeamidated [N8; N10]	2566.19	2.5	1	0	A0A0M3JRE8
	0.0002097	2.098e-08	1.22287e-07	0.000216736	High	CDITSSPPGSISYDGTNK	1xCarbamidomethyl [C1]	1898.84	3.49	2	0	A0A0M3JRE8
	0.0002097	1.568e-06	6.3325e-06	0.000216736	High	CDITSSPPGSISYDGTNKKPGSVSEAITSSMQQWAQPVK	1xCarbamidomethyl [C1]	4138.97	3.6	1	1	A0A0M3JRE8
	0.0002097	2.467e-10	2.09584e-09	0.000216736	High	CDITSSPPGSISYDGTNKKPGSVSEAITSSMQQWAQPVKDGQVR	1xCarbamidomethyl [C1]	4694.25	4	1	2	A0A0M3JRE8
	0.0002097	3.189e-06	1.21511e-05	0.000216736	High	CDITSSPPGSISYDGTNKKPGSVSEAITSSMQQWAQPVKDGQVR	1xCarbamidomethyl [C1]; 2xDeamidated [N17; Q32]	4696.21	4.34	1	2	A0A0M3JRE8
	0.0002097	3.411e-05	0.000106026	0.000216736	High	CTSNVMTDTLR	1xCarbamidomethyl [C1]	1297.59	3.12	1	0	A0A0M3JRE8
	0.0002097	6.424e-05	0.000189035	0.000216736	High	CTSNVMTDTLR	1xCarbamidomethyl [C1]; 1xOxidation [M6]	1313.58	2.25	1	0	A0A0M3JRE8
	0.0002097	1.128e-06	4.67757e-06	0.000216736	High	CTSNVMTDTLRK	1xCarbamidomethyl [C1]	1425.68	3.25	2	1	A0A0M3JRE8
	0.0002097	1.811e-16	5.13283e-15	0.000216736	High	KPGSVSEAITSSMQQWAQPVK		2259.14	5.3	3	0	A0A0M3JRE8
	0.0002097	7.561e-08	3.95961e-07	0.000216736	High	KPGSVSEAITSSMQQWAQPVKDGQVR		2814.42	3.56	2	1	A0A0M3JRE8
	0.0002097	3.073e-06	1.1713e-05	0.000216736	High	NMYYLDYDCDLER	1xCarbamidomethyl [C9]	1769.71	2.65	2	0	A0A0M3JRE8
	0.0002097	2.976e-06	1.13949e-05	0.000216736	High	NMYYLDYDCDLER	1xCarbamidomethyl [C9]; 1xOxidation [M2]	1785.71	3.2	1	0	A0A0M3JRE8
	0.0002097	0.0003557	0.00090375	0.000216736	High	NMYYLDYDCDLERR	1xCarbamidomethyl [C9]	1925.82	2.16	2	1	A0A0M3JRE8
	0.0002097	0.0004516	0.00112631	0.000216736	High	NMYYLDYDCDLERR	1xCarbamidomethyl [C9]; 1xOxidation [M2]	1941.81	2.3	1	1	A0A0M3JRE8
FALSE	A0A0M3J1U4	Uncharacterized protein OS=Anisakis simplex OX=6269 GN=ASIM_LOCUS1377 PE=4 SV=1	70.34	56	18	39	1	287	33.3	6.07	115.078
	Percolator q-Value (by Search Engine): Sequest HT	Percolator PEP (by Search Engine): Sequest HT	Qvality PEP	Qvality q-value	Confidence	Sequence	Modifications	Theo. MH+ [Da]	XCorr (by Search Engine): Sequest HT	# PSMs	# Missed Cleavages	Master Protein Accessions
	0.0002097	0.006121	0.0121479	0.000216736	High	DYQMPEVERK		1294.61	2.38	1	1	A0A0M3J1U4; A0A0M3IXZ4
	0.0002097	0.0003232	0.00082832	0.000216736	High	EVLEDLHPER		1236.62	2.66	2	0	A0A0M3J1U4; A0A0M3IXZ4
	0.002206	0.07021	0.110298	0.00327289	High	FDDIEMEKR		1182.55	2.39	1	1	A0A0M3J1U4; A0A0M3IXZ4
	0.0002097	0.002455	0.00529735	0.000216736	High	FDDIEMEKR	1xOxidation [M6]	1198.54	1.79	1	1	A0A0M3J1U4; A0A0M3IXZ4
	0.0002097	1.477e-06	5.99316e-06	0.000216736	High	GKTSLETFSHDLWK		1648.83	4.1	3	1	A0A0M3J1U4; A0A0M3IXZ4
	0.0002097	8.266e-15	1.68741e-13	0.000216736	High	HIGPGEYEAEVTVPHGASSLR		2206.09	4.13	3	0	A0A0M3J1U4; A0A0M3IXZ4
	0.0007682	0.03935	0.0657166	0.0010779	High	KLHEIHSHR		1156.63	0.5	1	1	A0A0M3J1U4; A0A0M3IXZ4
	0.0003953	0.02845	0.0490568	0.00050569	High	KYVPTVK		834.508	2	1	1	A0A0M3J1U4; A0A0M3IXZ4
	0.0002097	0.0001332	0.000367721	0.000216736	High	IDVVHEVLTK		1152.66	2.61	2	0	A0A0M3J1U4
	0.0007682	0.04176	0.0695131	0.0010779	High	LFHTYSVQIEK		1364.72	1.63	1	0	A0A0M3J1U4; A0A0M3IXZ4
	0.0003953	0.02541	0.0443287	0.00050569	High	LKEILLNR		998.636	1.82	1	1	A0A0M3J1U4; A0A0M3IXZ4
	0.0002097	4.487e-08	2.45671e-07	0.000216736	High	LLVGVMSGATGNIVEK		1587.88	3.06	2	0	A0A0M3J1U4; A0A0M3IXZ4
	0.0002097	1.247e-06	5.12726e-06	0.000216736	High	MSGERFDDIEMEKR		1742.78	3.04	2	2	A0A0M3J1U4; A0A0M3IXZ4
	0.0002097	0.0001915	0.000514028	0.000216736	High	QFDEALDYLEK	1xGln->pyro-Glu [N-Term]	1353.62	2.28	1	0	A0A0M3J1U4; A0A0M3IXZ4
	0.0002097	0.01087	0.0205467	0.000216736	High	QFDEALDYLEK		1370.65	1.32	3	0	A0A0M3J1U4; A0A0M3IXZ4
	0.0002097	5.965e-05	0.00017646	0.000216736	High	QLTQMFEPVVK	1xGln->pyro-Glu [N-Term]	1302.68	2.18	1	0	A0A0M3J1U4; A0A0M3IXZ4
	0.0002097	0.0009018	0.00212044	0.000216736	High	QLTQMFEPVVK		1319.7	2.35	3	0	A0A0M3J1U4; A0A0M3IXZ4
	0.0002097	3.6e-05	0.000111516	0.000216736	High	TSLETFSHDLWK		1463.72	2.15	1	0	A0A0M3J1U4; A0A0M3IXZ4
	0.0002097	0.001044	0.0024218	0.000216736	High	TSLETFSHDLWKK		1591.81	2.32	1	1	A0A0M3J1U4; A0A0M3IXZ4
	0.0002097	7.197e-05	0.000210078	0.000216736	High	WLDVIHFLR		1198.67	1.56	7	0	A0A0M3J1U4; A0A0M3IXZ4
	0.00186	0.05841	0.0936993	0.00274511	High	YVPTVK		706.413	0.93	1	0	A0A0M3J1U4; A0A0M3IXZ4
FALSE	A0A0M3KJU5	Uncharacterized protein OS=Anisakis simplex OX=6269 GN=ASIM_LOCUS20643 PE=4 SV=1	68.55	63	11	19	11	215	23.8	7.02	126.682
	Percolator q-Value (by Search Engine): Sequest HT	Percolator PEP (by Search Engine): Sequest HT	Qvality PEP	Qvality q-value	Confidence	Sequence	Modifications	Theo. MH+ [Da]	XCorr (by Search Engine): Sequest HT	# PSMs	# Missed Cleavages	Master Protein Accessions
	0.0002097	0.0006968	0.00167077	0.000216736	High	CNINEQGWK	1xCarbamidomethyl [C1]	1148.52	2.04	1	0	A0A0M3KJU5
	0.0002097	3.103e-07	1.43799e-06	0.000216736	High	CNMKPNGMISLQQAISENAK	1xCarbamidomethyl [C1]; 1xDeamidated [N6]	2235.06	3.76	1	0	A0A0M3KJU5
	0.0002097	2.719e-14	5.03054e-13	0.000216736	High	DASGSGHPAGNVNADGKVECVDSTGK	1xCarbamidomethyl [C20]	2529.13	4.66	2	1	A0A0M3KJU5
	0.0002097	1.52e-16	4.37112e-15	0.000216736	High	DASGSGHPAGNVNADGKVECVDSTGKR	1xCarbamidomethyl [C20]	2685.23	7.82	3	2	A0A0M3KJU5
	0.0002097	1.448e-09	1.0592e-08	0.000216736	High	DASGSGHPAGNVNADGKVECVDSTGKR	1xCarbamidomethyl [C20]; 1xDeamidated [N13]	2686.21	5.15	2	2	A0A0M3KJU5
	0.003059	0.09683	0.146744	0.00457066	High	EINGYEMK	1xDeamidated [N3]	984.434	1.47	1	0	A0A0M3KJU5
	0.0002097	3.815e-06	1.42685e-05	0.000216736	High	HEAGTSWIENSR		1386.64	2.24	3	0	A0A0M3KJU5
	0.0002097	2.83e-16	7.72247e-15	0.000216736	High	KDASGSGHPAGNVNADGKVECVDSTGK	1xCarbamidomethyl [C21]	2657.22	7.63	1	2	A0A0M3KJU5
	0.0002097	0.002704	0.00577792	0.000216736	High	LIGCVMDNGEK	1xCarbamidomethyl [C4]	1235.58	1.9	1	0	A0A0M3KJU5
	0.0002097	1.433e-09	1.04952e-08	0.000216736	High	LIGCVMDNGEKIPVGGSK	1xCarbamidomethyl [C4]; 1xDeamidated [N8]	1874.94	3.27	2	1	A0A0M3KJU5
	0.0007682	0.04019	0.0671532	0.0010779	High	SFEFECLK	1xCarbamidomethyl [C6]	1059.48	1.13	1	0	A0A0M3KJU5
	0.0002097	5.45e-13	7.79087e-12	0.000216736	High	TCTQQGHVEIQNCVSQDGLQVPVDSQIVHEQTK	2xCarbamidomethyl [C2; C13]; 1xDeamidated [Q20]	3763.77	6.96	1	0	A0A0M3KJU5
FALSE	A0A023W3Z5	Alpha-1,4 glucan phosphorylase OS=Anisakis simplex OX=6269 GN=GP PE=3 SV=1	66.96	30	24	32	24	863	99.4	6.29	139.587
	Percolator q-Value (by Search Engine): Sequest HT	Percolator PEP (by Search Engine): Sequest HT	Qvality PEP	Qvality q-value	Confidence	Sequence	Modifications	Theo. MH+ [Da]	XCorr (by Search Engine): Sequest HT	# PSMs	# Missed Cleavages	Master Protein Accessions
	0.0002097	7.309e-11	6.90228e-10	0.000216736	High	ARPEYMLPVNMYGNVEK		2010.98	3.53	2	0	A0A023W3Z5
	0.0002097	0.009079	0.0174618	0.000216736	High	DFYEFYPDR		1251.53	1.79	1	0	A0A023W3Z5
	0.0002097	4.81e-05	0.000144858	0.000216736	High	DGWQVEEPDDWLR		1644.73	3.54	1	0	A0A023W3Z5
	0.0002097	0.002319	0.00501455	0.000216736	High	DYYFALAHTVR		1355.67	2.43	1	0	A0A023W3Z5
	0.0002097	4.875e-06	1.78668e-05	0.000216736	High	FFNDGDYVQAVMDR		1676.74	2.48	1	0	A0A023W3Z5
	0.0002097	0.0001247	0.000346427	0.000216736	High	GIAQVENVANIKK		1383.8	1.74	1	1	A0A023W3Z5
	0.0002097	2.374e-05	7.61909e-05	0.000216736	High	KGYNSEEYIAK		1301.64	2.97	1	1	A0A023W3Z5
	0.0002097	3.238e-06	1.23196e-05	0.000216736	High	IGEDWITNLDK		1303.65	2.57	1	0	A0A023W3Z5
	0.0002097	1.288e-08	7.83492e-08	0.000216736	High	IGEDWITNLDKLQELK		1915.02	2.83	1	1	A0A023W3Z5
	0.0002097	7.452e-07	3.21051e-06	0.000216736	High	IGEDWITNLDKLQELKK		2043.11	3.02	1	2	A0A023W3Z5
	0.0002097	0.004474	0.00916112	0.000216736	High	LKFFNDGDYVQAVMDR		1917.92	1.62	1	1	A0A023W3Z5
	0.0002097	1.299e-09	9.61875e-09	0.000216736	High	LINSVAEIVNNDPIVGNK		1909.04	3.84	2	0	A0A023W3Z5
	0.0002097	6.739e-06	2.40773e-05	0.000216736	High	MALMNIASSGK		1122.56	2.39	1	0	A0A023W3Z5
	0.0007682	0.03794	0.0637538	0.0010779	High	NNVVNTLR		929.516	1.83	1	0	A0A023W3Z5
	0.0002097	2.221e-06	8.69178e-06	0.000216736	High	QLLNALHVITLYNR	1xGln->pyro-Glu [N-Term]	1650.93	2.66	2	0	A0A023W3Z5
	0.0002097	0.0005352	0.00131636	0.000216736	High	QLLNALHVITLYNR		1667.96	2.38	2	0	A0A023W3Z5
	0.0002097	4.978e-05	0.000149587	0.000216736	High	QIVEQIEQGYFTPDQPDLLK	1xGln->pyro-Glu [N-Term]	2344.17	2.31	2	0	A0A023W3Z5
	0.0002097	1.771e-08	1.04619e-07	0.000216736	High	QIVEQIEQGYFTPDQPDLLK		2361.2	3.5	1	0	A0A023W3Z5
	0.0002097	1.317e-05	4.43309e-05	0.000216736	High	RWLLLSNPSLADIICEK	1xCarbamidomethyl [C15]	2028.09	3.18	1	1	A0A023W3Z5
	0.0002097	4.136e-06	1.53557e-05	0.000216736	High	SSTFKDFYEFYPDR		1801.81	3.36	1	1	A0A023W3Z5
	0.0002097	1.429e-07	7.09243e-07	0.000216736	High	TFAYTNHTLLPEALER		1875.96	2.99	2	0	A0A023W3Z5
	0.0005906	0.03327	0.0564408	0.000801517	High	TQQYYYEKDPK		1462.68	1.61	1	1	A0A023W3Z5
	0.0002097	0.0003323	0.000851434	0.000216736	High	VLYPNDNIFEGK		1408.71	1.9	1	0	A0A023W3Z5
	0.0002097	0.0004882	0.00120652	0.000216736	High	WLLLSNPSLADIICEK	1xCarbamidomethyl [C14]	1871.99	1.39	1	0	A0A023W3Z5
	0.0002097	0.0008953	0.0021011	0.000216736	High	WPVSLIENMLPR		1454.78	1.41	1	0	A0A023W3Z5
	0.001515	0.05037	0.0821637	0.00221733	High	YEYGIFK		919.456	1.05	1	0	A0A023W3Z5
FALSE	A0A0M3K3R5	Phosphoglycerate kinase OS=Anisakis simplex OX=6269 PE=3 SV=1	66.19	51	18	26	18	464	51.6	8.37	112.051
	Percolator q-Value (by Search Engine): Sequest HT	Percolator PEP (by Search Engine): Sequest HT	Qvality PEP	Qvality q-value	Confidence	Sequence	Modifications	Theo. MH+ [Da]	XCorr (by Search Engine): Sequest HT	# PSMs	# Missed Cleavages	Master Protein Accessions
	0.001515	0.04873	0.0797466	0.00221733	High	AKSEDVDKFR		1194.61	1.56	1	2	A0A0M3K3R5
	0.0002097	3.675e-08	2.04467e-07	0.000216736	High	ALESPVRPFLAILGGAK		1739.02	3.92	2	0	A0A0M3K3R5
	0.0002097	6.01e-06	2.16652e-05	0.000216736	High	DVQFVDDCVGADVEK	1xCarbamidomethyl [C8]	1695.75	2.86	1	0	A0A0M3K3R5
	0.0002097	0.00016	0.000435764	0.000216736	High	FYVEEEGKGVNEK		1527.73	2.34	2	1	A0A0M3K3R5
	0.0002097	0.006131	0.0122032	0.000216736	High	FYVEEEGKGVNEKGEK		1841.89	2.05	2	2	A0A0M3K3R5
	0.0002097	9.937e-05	0.000281794	0.000216736	High	GLMDAVVNATAQGAVTIIGGGDTATCCK	2xCarbamidomethyl [C26; C27]	2751.31	1.59	1	0	A0A0M3K3R5
	0.0002097	0.000246	0.000646567	0.000216736	High	GLMDAVVNATAQGAVTIIGGGDTATCCKK	2xCarbamidomethyl [C26; C27]	2879.41	2.76	1	1	A0A0M3K3R5
	0.0002097	2.775e-05	8.78399e-05	0.000216736	High	HGDVFVNDAFGTAHR		1642.77	2.65	2	0	A0A0M3K3R5
	0.0002097	5.133e-09	3.36726e-08	0.000216736	High	KQEQFSLRPVVPELK		1798.02	3.44	3	1	A0A0M3K3R5
	0.0002097	0.005128	0.0103599	0.000216736	High	IAAAIPTIK		897.577	2.63	1	0	A0A0M3K3R5
	0.0002097	0.001258	0.00286911	0.000216736	High	IHLPVDFVVGDK		1338.74	2.66	1	0	A0A0M3K3R5
	0.0002097	5.232e-09	3.42964e-08	0.000216736	High	ITANPAHGSVILLENLR		1818.02	3.76	2	0	A0A0M3K3R5
	0.0003953	0.01926	0.0345765	0.00050569	High	QFVEVIAR	1xGln->pyro-Glu [N-Term]	944.52	1.97	1	0	A0A0M3K3R5
	0.0002097	2.269e-08	1.31605e-07	0.000216736	High	SGIEADWMGLDIGPESTK		1905.89	4.24	1	0	A0A0M3K3R5
	0.0005906	0.03327	0.0564408	0.000801517	High	SVVLMSHLGRPDGR		1523.81	1.62	1	0	A0A0M3K3R5
	0.0002097	3.392e-10	2.81143e-09	0.000216736	High	TGDKVSHVSTGGGASLELLEGK		2142.1	4.15	1	1	A0A0M3K3R5
	0.0002097	0.001273	0.00290881	0.000216736	High	TIVWNGPAGVFEWEHFATGTK		2347.15	2.62	1	0	A0A0M3K3R5
	0.0002097	1.125e-07	5.69009e-07	0.000216736	High	VSHVSTGGGASLELLEGK		1740.91	3.69	2	0	A0A0M3K3R5
FALSE	A0A0M3JSE0	M20_dimer domain-containing protein OS=Anisakis simplex OX=6269 GN=ASIM_LOCUS10444 PE=3 SV=1	66.03	43	19	30	19	481	54.1	6.61	116.998
	Percolator q-Value (by Search Engine): Sequest HT	Percolator PEP (by Search Engine): Sequest HT	Qvality PEP	Qvality q-value	Confidence	Sequence	Modifications	Theo. MH+ [Da]	XCorr (by Search Engine): Sequest HT	# PSMs	# Missed Cleavages	Master Protein Accessions
	0.0002097	0.000657	0.0015886	0.000216736	High	ADILMHLWR		1154.61	2.56	2	0	A0A0M3JSE0
	0.0002097	3.45e-07	1.58348e-06	0.000216736	High	AFSHHSGDYWLSDFK		1796.8	3.63	1	0	A0A0M3JSE0
	0.0002097	4.599e-05	0.000138997	0.000216736	High	AFSHHSGDYWLSDFKHPHYQCGVR	1xCarbamidomethyl [C21]	2931.32	3.29	1	1	A0A0M3JSE0
	0.0002097	0.001048	0.00243292	0.000216736	High	EDGWKTEPFELVQK		1705.84	2.03	1	1	A0A0M3JSE0
	0.0002097	2.901e-08	1.64794e-07	0.000216736	High	FCFEAMEESGSEGLEEALR	1xCarbamidomethyl [C2]	2190.93	3.1	1	0	A0A0M3JSE0
	0.0002097	0.0001123	0.000314602	0.000216736	High	GSTDDKAPVIGWINAIETLQK		2256.19	2.72	2	1	A0A0M3JSE0
	0.0002097	6.595e-05	0.000193422	0.000216736	High	GSTDDKAPVIGWINAIETLQK	1xDeamidated [N14]	2257.17	3.07	2	1	A0A0M3JSE0
	0.0002097	1.498e-05	4.99493e-05	0.000216736	High	KADILMHLWR		1282.71	3.02	2	1	A0A0M3JSE0
	0.0002097	0.00282	0.00599302	0.000216736	High	IDGLLDLVRPLTDEEHK		1963.05	1.87	2	0	A0A0M3JSE0
	0.0002097	9.761e-06	3.38148e-05	0.000216736	High	LELPPIVFATLGQDK		1640.93	2.63	2	0	A0A0M3JSE0
	0.0002097	0.0104	0.0197286	0.000216736	High	LVLHHLNK		973.594	1.92	1	0	A0A0M3JSE0
	0.0007682	0.03605	0.0607802	0.0010779	High	IVPDMLPAK		983.559	1.4	1	0	A0A0M3JSE0
	0.0002097	0.0002675	0.000695812	0.000216736	High	IVPDMLPAKVDK		1325.75	1.93	1	1	A0A0M3JSE0
	0.002368	0.07623	0.118813	0.00351551	High	MVHFVQK		888.476	1.75	1	0	A0A0M3JSE0
	0.003582	0.1018	0.153328	0.00537029	High	MVHFVQK	1xOxidation [M1]	904.471	1.68	1	0	A0A0M3JSE0
	0.0002097	1.605e-08	9.58821e-08	0.000216736	High	NVDFTCISDNYWLGK	1xCarbamidomethyl [C6]	1831.83	2.66	2	0	A0A0M3JSE0
	0.0002097	0.01091	0.0206396	0.000216736	High	TEPFELVQK		1090.58	1.39	1	0	A0A0M3JSE0
	0.0002097	0.0006158	0.00149669	0.000216736	High	TVYNVEPDFIR		1352.68	2.78	2	0	A0A0M3JSE0
	0.0002097	2.608e-06	1.00668e-05	0.000216736	High	VELHESGEQVMPDGTR		1783.83	3.46	1	0	A0A0M3JSE0
	0.0002097	2.023e-08	1.18421e-07	0.000216736	High	VELHESGEQVMPDGTRLELPPIVFATLGQDK		3405.74	5.09	1	1	A0A0M3JSE0
	0.0002097	9.082e-11	8.40818e-10	0.000216736	High	YPSLSLHGIEGAFSGAGAK		1861.94	5.58	2	0	A0A0M3JSE0
FALSE	A0A0M3JUR6	Uncharacterized protein OS=Anisakis simplex OX=6269 GN=ASIM_LOCUS11404 PE=4 SV=1	64.35	23	11	26	3	451	50.4	7.56	139.266
	Percolator q-Value (by Search Engine): Sequest HT	Percolator PEP (by Search Engine): Sequest HT	Qvality PEP	Qvality q-value	Confidence	Sequence	Modifications	Theo. MH+ [Da]	XCorr (by Search Engine): Sequest HT	# PSMs	# Missed Cleavages	Master Protein Accessions
	0.0002097	0.004476	0.00916112	0.000216736	High	GGYETPVFGR		1082.53	1.39	1	0	A0A0M3JUR6
	0.0002097	0.0009905	0.00231334	0.000216736	High	GSGWMMTILGK		1180.59	1.28	2	0	A0A0M3JUR6; L7V0K9
	0.0002097	0.006226	0.0123707	0.000216736	High	GSGWMMTILGK	1xOxidation [M]	1196.58	1.41	2	0	A0A0M3JUR6; L7V0K9
	0.0002097	3.529e-13	5.25008e-12	0.000216736	High	KPAEDSNGEQLVCAGMR	1xCarbamidomethyl [C13]	1861.85	5.45	2	0	A0A0M3JUR6; L7V0K9
	0.0002097	2.83e-12	3.52668e-11	0.000216736	High	KPAEDSNGEQLVCAGMR	1xCarbamidomethyl [C13]; 1xDeamidated [N7]	1862.84	4.76	2	0	A0A0M3JUR6; L7V0K9
	0.0002097	1.759e-11	1.8746e-10	0.000216736	High	KPAEDSNGEQLVCAGMR	1xCarbamidomethyl [C13]; 1xOxidation [M16]	1877.85	4.18	1	0	A0A0M3JUR6; L7V0K9
	0.0002097	1.177e-11	1.29852e-10	0.000216736	High	KPAEDSNGEQLVCAGMR	1xCarbamidomethyl [C13]; 1xDeamidated [N7]; 1xOxidation [M16]	1878.83	3.19	2	0	A0A0M3JUR6; L7V0K9
	0.0002097	1.102e-11	1.22331e-10	0.000216736	High	KPAEDSNGEQLVCAGMREDK	1xCarbamidomethyl [C13]	2234.02	4.36	3	1	A0A0M3JUR6; L7V0K9
	0.0002097	2.429e-08	1.39696e-07	0.000216736	High	KPAEDSNGEQLVCAGMREDK	1xCarbamidomethyl [C13]; 1xDeamidated [N7]	2235	3.85	2	1	A0A0M3JUR6; L7V0K9
	0.0002097	0.005376	0.0107931	0.000216736	High	KPAEDSNGEQLVCAGMREDK	1xCarbamidomethyl [C13]; 1xDeamidated [Q10]; 1xOxidation [M16]	2251	1.85	1	1	A0A0M3JUR6; L7V0K9
	0.0002097	9.332e-08	4.80141e-07	0.000216736	High	KPAEDSNGEQLVCAGMREDKCPNGYQCK	3xCarbamidomethyl [C13; C21; C27]; 2xDeamidated [Q10; N23]	3243.38	3.75	2	2	A0A0M3JUR6; L7V0K9
	0.0007682	0.0365	0.061578	0.0010779	High	LFANCCK	2xCarbamidomethyl [C5; C6]	912.407	1.44	1	0	A0A0M3JUR6; L7V0K9
	0.0002097	0.0005998	0.00145607	0.000216736	High	MLAFFGVCCPK	2xCarbamidomethyl [C8; C9]	1329.62	2.08	1	0	A0A0M3JUR6
	0.0002097	4.473e-06	1.65258e-05	0.000216736	High	MMAFMGLCCPTK	2xCarbamidomethyl [C8; C9]	1446.61	2.64	1	0	A0A0M3JUR6; L7V0K9
	0.0002097	7.75e-06	2.7379e-05	0.000216736	High	SCDDQFCPEDAK	2xCarbamidomethyl [C2; C7]	1471.55	3.02	1	0	A0A0M3JUR6; L7V0K9
	0.0002097	1.079e-08	6.67222e-08	0.000216736	High	SCDDQFCPEDAKCEQGK	3xCarbamidomethyl [C2; C7; C13]	2073.79	4.02	1	1	A0A0M3JUR6; L7V0K9
	0.0002097	0.002871	0.00610354	0.000216736	High	SGICLSFK	1xCarbamidomethyl [C4]	911.466	1.89	1	0	A0A0M3JUR6
FALSE	A0A0M3K7G7	Uncharacterized protein OS=Anisakis simplex OX=6269 GN=ASIM_LOCUS16315 PE=4 SV=1	63.34	55	15	29	9	373	41.3	6.61	120.894
	Percolator q-Value (by Search Engine): Sequest HT	Percolator PEP (by Search Engine): Sequest HT	Qvality PEP	Qvality q-value	Confidence	Sequence	Modifications	Theo. MH+ [Da]	XCorr (by Search Engine): Sequest HT	# PSMs	# Missed Cleavages	Master Protein Accessions
	0.0003953	0.02078	0.0369639	0.00050569	High	AILAMGDK		818.444	1.69	1	0	A0A0M3K7G7
	0.0002097	3.604e-06	1.3566e-05	0.000216736	High	DTGAQAVHPGYGFLSENTDFAAK		2396.12	3.74	1	0	A0A0M3K7G7
	0.0002097	1.748e-07	8.52167e-07	0.000216736	High	DTGAQAVHPGYGFLSENTDFAAK	1xDeamidated [N17]	2397.1	2.9	1	0	A0A0M3K7G7
	0.0002097	2.094e-06	8.26386e-06	0.000216736	High	HGNAVWLNER		1195.6	2.89	2	0	A0A0M3J6I4; A0A0M3K7G7
	0.0002097	4.034e-06	1.50074e-05	0.000216736	High	HIEMQVLCDK	1xCarbamidomethyl [C8]	1272.61	2.14	1	0	A0A0M3K7G7
	0.0002097	5.436e-05	0.000162469	0.000216736	High	HIEMQVLCDK	1xCarbamidomethyl [C8]; 1xOxidation [M4]	1288.6	2.32	1	0	A0A0M3K7G7
	0.0003953	0.01947	0.034886	0.00050569	High	KNFYFLEMNTR		1462.71	2.47	1	1	A0A0M3J6I4; A0A0M3K7G7
	0.0002097	3.265e-08	1.83141e-07	0.000216736	High	LADEAVCVGPAPTSESYLR	1xCarbamidomethyl [C7]	2034.98	3.56	2	0	A0A0M3K7G7
	0.0002097	4.327e-07	1.94675e-06	0.000216736	High	LQVEHPITEAITGLDIVQQMLR		2504.35	3.02	1	0	A0A0M3J6I4; A0A0M3K7G7
	0.0002097	3.165e-09	2.16732e-08	0.000216736	High	LQVEHPITEAITGLDIVQQMLR	1xOxidation [M20]	2520.35	4.16	1	0	A0A0M3J6I4; A0A0M3K7G7
	0.0002097	0.0006573	0.0015886	0.000216736	High	NFYFLEMNTR		1334.62	1.83	1	0	A0A0M3J6I4; A0A0M3K7G7
	0.0002097	7.241e-09	4.62179e-08	0.000216736	High	SFYTLDPINPNEPKFDK		2025	4.04	2	1	A0A0M3K7G7
	0.0002097	1.138e-05	3.88064e-05	0.000216736	High	STPAGAHHHVEYDR		1576.73	3.19	3	0	A0A0M3K7G7
	0.0002097	0.001556	0.00349349	0.000216736	High	TVAVHSDVDSASLHVR		1692.87	1.67	3	0	A0A0M3K7G7
	0.0002097	0.0005921	0.00144278	0.000216736	High	VANEIGYPVMIK	1xDeamidated [N3]	1334.7	2.25	1	0	A0A0M3K7G7
	0.0002097	0.0002404	0.000631904	0.000216736	High	VANEIGYPVMIK	1xOxidation [M10]	1349.71	2.49	1	0	A0A0M3K7G7
	0.0002097	3.778e-06	1.41381e-05	0.000216736	High	VIEEAPSSFVDPEMR		1705.81	2.56	2	0	A0A0M3J6I4; A0A0M3K7G7
	0.0002097	8.33e-06	2.9196e-05	0.000216736	High	VIEEAPSSFVDPEMR	1xOxidation [M14]	1721.81	2.34	1	0	A0A0M3J6I4; A0A0M3K7G7
	0.0002097	1.595e-05	5.27774e-05	0.000216736	High	VNMIPGYDGEIDDEEQCVK	1xCarbamidomethyl [C17]	2210.96	3.25	1	0	A0A0M3K7G7
	0.0002097	0.002966	0.00627314	0.000216736	High	VSYGHPLNFK		1161.61	1.97	2	0	A0A0M3J6I4; A0A0M3K7G7
FALSE	A0A0M3K6E2	Uncharacterized protein OS=Anisakis simplex OX=6269 GN=ASIM_LOCUS15940 PE=4 SV=1	62.49	44	17	28	17	471	52.2	5.21	133.795
	Percolator q-Value (by Search Engine): Sequest HT	Percolator PEP (by Search Engine): Sequest HT	Qvality PEP	Qvality q-value	Confidence	Sequence	Modifications	Theo. MH+ [Da]	XCorr (by Search Engine): Sequest HT	# PSMs	# Missed Cleavages	Master Protein Accessions
	0.0002097	2.221e-06	8.69178e-06	0.000216736	High	ANGIDVDLLAEPNLVMTK		1913	3.25	1	0	A0A0M3K6E2
	0.0002097	0.0003573	0.000907905	0.000216736	High	ANGIDVDLLAEPNLVMTK	1xDeamidated [N2]	1913.99	1.62	1	0	A0A0M3K6E2
	0.0002097	5.619e-05	0.000167005	0.000216736	High	CAPASYAGMIPYFDANYYPK	1xCarbamidomethyl [C1]	2299.02	3.04	2	0	A0A0M3K6E2
	0.0002097	0.008823	0.016994	0.000216736	High	CWPYSYEAFVIAAR	1xCarbamidomethyl [C1]	1732.82	1.49	1	0	A0A0M3K6E2
	0.0002097	1.106e-12	1.49495e-11	0.000216736	High	DVAAFFAHAIQETGANDASVYTGR		2511.19	4.14	3	0	A0A0M3K6E2
	0.0002097	1.41e-09	1.03517e-08	0.000216736	High	DVAAFFAHAIQETGANDASVYTGR	1xDeamidated [N16]	2512.17	3.89	1	0	A0A0M3K6E2
	0.0002097	6.657e-05	0.000195206	0.000216736	High	EFVALNEDNQK		1306.63	2.29	1	0	A0A0M3K6E2
	0.0002097	0.002809	0.00599302	0.000216736	High	EFVALNEDNQKR		1462.73	2.5	2	1	A0A0M3K6E2
	0.003059	0.09613	0.146158	0.00457066	High	EMFEDLFPYANIGWGPNK		2127.98	0.75	1	0	A0A0M3K6E2
	0.0002097	1.707e-08	1.01311e-07	0.000216736	High	FGTSSPNSVYTPEENTR	1xDeamidated [N7]	1886.84	2.87	2	0	A0A0M3K6E2
	0.0002097	2.891e-06	1.10854e-05	0.000216736	High	FGTSSPNSVYTPEENTRR		2041.96	3.21	2	1	A0A0M3K6E2
	0.0002097	4.177e-08	2.29327e-07	0.000216736	High	GGLYNWFEGGPVSGFLDSASPGSKPEDGKK		3083.47	2.29	1	1	A0A0M3K6E2
	0.0002097	7.999e-09	5.06612e-08	0.000216736	High	GGLYNWFEGGPVSGFLDSASPGSKPEDGKK	1xDeamidated [N5]	3084.46	4.14	1	1	A0A0M3K6E2
	0.0002097	1.392e-08	8.39331e-08	0.000216736	High	LDQIQHNLSYQPDWSSSWKEEPCK	1xCarbamidomethyl [C23]	2975.36	6.37	1	1	A0A0M3K6E2
	0.0003953	0.02667	0.0463282	0.00050569	High	LEEWFTK		952.477	1.47	1	0	A0A0M3K6E2
	0.0002097	3.676e-11	3.68059e-10	0.000216736	High	RDVAAFFAHAIQETGANDASVYTGR		2667.29	5.04	1	1	A0A0M3K6E2
	0.0002097	1.75e-05	5.75863e-05	0.000216736	High	RDVAAFFAHAIQETGANDASVYTGR	1xDeamidated [N17]	2668.28	3.21	1	1	A0A0M3K6E2
	0.0002097	0.0002608	0.000680033	0.000216736	High	SKEEADDCFYR	1xCarbamidomethyl [C8]	1419.58	2.73	2	1	A0A0M3K6E2
	0.0002097	0.002226	0.00483443	0.000216736	High	SMPQKLDQIQHNLSYQPDWSSSWK	1xDeamidated [Q10]	2904.36	1.85	1	1	A0A0M3K6E2
	0.0002097	0.00826	0.0160224	0.000216736	High	SMPQKLDQIQHNLSYQPDWSSSWKEEPCK	1xCarbamidomethyl [C28]	3546.64	2.53	1	2	A0A0M3K6E2
	0.0002097	4.075e-06	1.51458e-05	0.000216736	High	SPSKLEEWFTK		1351.69	3.3	1	1	A0A0M3K6E2
FALSE	A0A0M3K8S1	Methylmalonyl-CoA mutase OS=Anisakis simplex OX=6269 GN=ASIM_LOCUS16769 PE=3 SV=1	60.78	29	16	23	16	612	67.9	8.69	108.62
	Percolator q-Value (by Search Engine): Sequest HT	Percolator PEP (by Search Engine): Sequest HT	Qvality PEP	Qvality q-value	Confidence	Sequence	Modifications	Theo. MH+ [Da]	XCorr (by Search Engine): Sequest HT	# PSMs	# Missed Cleavages	Master Protein Accessions
	0.0002097	1.282e-05	4.33252e-05	0.000216736	High	AGQQGLSVAFDLATHR		1670.86	3.67	1	0	A0A0M3K8S1
	0.0002097	0.0002638	0.000689457	0.000216736	High	AGVCAVFGPGTR	1xCarbamidomethyl [C4]	1191.59	1.7	1	0	A0A0M3K8S1
	0.002368	0.0774	0.120288	0.00351551	High	DTELPGKYPYTR		1439.72	2.16	1	1	A0A0M3K8S1
	0.0002097	1.201e-11	1.32258e-10	0.000216736	High	GKDPNDLAWHTPENILIKPLYTPLDR		3016.59	4.58	1	1	A0A0M3K8S1
	0.0002097	0.006182	0.0122588	0.000216736	High	GPYPTMYTQRPWTIR		1866.93	1.98	1	0	A0A0M3K8S1
	0.0002097	9.276e-07	3.91096e-06	0.000216736	High	KLAGTIQNDILK		1313.78	2.95	1	1	A0A0M3K8S1
	0.0002097	0.002168	0.00472514	0.000216736	High	LAGTIQNDILK		1185.68	2.3	1	0	A0A0M3K8S1
	0.0002097	0.007357	0.0143705	0.000216736	High	LAGTIQNDILKEFMVR		1848	1.75	1	1	A0A0M3K8S1
	0.0002097	0.01039	0.0197286	0.000216736	High	IDQFAPR		846.447	1.66	1	0	A0A0M3K8S1
	0.0002097	3.059e-06	1.16594e-05	0.000216736	High	IIGDIFAYTAK		1211.67	2.02	3	0	A0A0M3K8S1
	0.0002097	0.0003221	0.00082832	0.000216736	High	NTYIYPPDPSMR		1453.68	1.5	1	0	A0A0M3K8S1
	0.0002097	0.0002536	0.000664612	0.000216736	High	QDEFNKVVDR		1249.62	2.36	1	1	A0A0M3K8S1
	0.0002097	1.138e-05	3.88064e-05	0.000216736	High	QYAGFSTVEESNK		1459.67	2.36	1	0	A0A0M3K8S1
	0.0002097	6.639e-06	2.37481e-05	0.000216736	High	QYAGFSTVEESNKFYK	1xGln->pyro-Glu [N-Term]	1880.87	3.09	1	1	A0A0M3K8S1
	0.0002097	7.425e-07	3.19581e-06	0.000216736	High	QYAGFSTVEESNKFYK		1897.9	4.53	2	1	A0A0M3K8S1
	0.0002097	1.327e-09	9.79696e-09	0.000216736	High	QYAGFSTVEESNKFYKDNIK	1xGln->pyro-Glu [N-Term]	2351.12	4.16	1	2	A0A0M3K8S1
	0.0002097	4.425e-06	1.63748e-05	0.000216736	High	QYAGFSTVEESNKFYKDNIK		2368.15	3.67	1	2	A0A0M3K8S1
	0.0002097	3.442e-12	4.21796e-11	0.000216736	High	VYGDVGMAGVAVDSIEDMKR		2112.01	5.57	2	1	A0A0M3K8S1
	0.0002097	0.0001395	0.000384987	0.000216736	High	VYGDVGMAGVAVDSIEDMKR	1xOxidation [M7]	2128	3.17	1	1	A0A0M3K8S1
FALSE	A0A158PPN0	Filamin-B (inferred by orthology to a human protein) OS=Anisakis simplex OX=6269 GN=ASIM_LOCUS14513 PE=3 SV=1	59.89	36	20	25	20	844	90.4	6.54	108.458
	Percolator q-Value (by Search Engine): Sequest HT	Percolator PEP (by Search Engine): Sequest HT	Qvality PEP	Qvality q-value	Confidence	Sequence	Modifications	Theo. MH+ [Da]	XCorr (by Search Engine): Sequest HT	# PSMs	# Missed Cleavages	Master Protein Accessions
	0.0002097	5.556e-05	0.000165479	0.000216736	High	DASQAPMVLPGQDANLYLHFPK		2412.2	2.3	1	0	A0A158PPN0
	0.0002097	3.356e-06	1.27218e-05	0.000216736	High	DQHVSGSPFQFTVGHFGEGGAHK	1xDeamidated [Q10]	2427.11	4.44	1	0	A0A158PPN0
	0.0002097	0.003641	0.00756441	0.000216736	High	DVGDGFYQIR		1169.56	1.89	1	0	A0A158PPN0
	0.0002097	0.003498	0.00729324	0.000216736	High	EEGEHLITVK		1154.61	2.53	2	0	A0A158PPN0
	0.0002097	0.004022	0.00828696	0.000216736	High	ELEQVQVLR		1113.63	1.76	1	0	A0A158PPN0
	0.0002097	1.789e-07	8.67956e-07	0.000216736	High	FADLHVTDSPFTVNCTGK	1xCarbamidomethyl [C15]	2008.94	3.89	1	0	A0A158PPN0
	0.0002097	1.139e-05	3.88064e-05	0.000216736	High	FDDHKDGNCHVEYK	1xCarbamidomethyl [C9]	1763.74	3.08	2	1	A0A158PPN0
	0.0002097	3.557e-06	1.33805e-05	0.000216736	High	FNDEHIPDSPFK		1445.67	3.12	2	0	A0A158PPN0
	0.0002097	0.0002149	0.000571237	0.000216736	High	FRTEQEGIYAVSVFHR		1938.98	3.85	1	1	A0A158PPN0
	0.0002097	1.766e-06	7.06989e-06	0.000216736	High	GETQNAQSFNIYTR		1628.77	2.9	1	0	A0A158PPN0
	0.0002097	3.617e-08	2.01671e-07	0.000216736	High	GIATAVCQEFNDVVVDTR	1xCarbamidomethyl [C7]	1993.96	3.92	1	0	A0A158PPN0
	0.0002097	3.733e-08	2.07302e-07	0.000216736	High	LAGKPVKDSPFTVLVAGEGQK		2141.2	2.94	2	1	A0A158PPN0
	0.0002097	0.0002472	0.00064954	0.000216736	High	LAVAIEGPSK		984.572	2.05	1	0	A0A158PPN0
	0.0002097	6.546e-11	6.23937e-10	0.000216736	High	IGQKEESDPTAISVSGDGLR		2059.03	4.41	2	1	A0A158PPN0
	0.0002097	2.353e-05	7.54948e-05	0.000216736	High	QEVEPELLIPR		1322.73	2.4	1	0	A0A158PPN0
	0.0002097	3.952e-08	2.18037e-07	0.000216736	High	SPAPLETISPQNVVTSPVSPK		2148.15	2.73	1	0	A0A158PPN0
	0.0002097	0.003304	0.00693609	0.000216736	High	VTEPGEYLISVK		1334.72	1.72	1	0	A0A158PPN0
	0.00186	0.05972	0.0956927	0.00274511	High	YGDTNIPGSPFAISF		1585.75	1.93	1	0	A0A158PPN0
	0.0002097	0.0004137	0.00103707	0.000216736	High	YMALAPGVYYAAVK		1516.79	2.1	1	0	A0A158PPN0
	0.0002097	3.046e-05	9.54044e-05	0.000216736	High	YSGVHIPGSPFK		1288.67	2.53	1	0	A0A158PPN0
FALSE	A0A0M3K444	Fructose-bisphosphate aldolase OS=Anisakis simplex OX=6269 GN=ASIM_LOCUS15142 PE=3 SV=1	59.73	61	14	22	14	364	39.5	7.99	100.939
	Percolator q-Value (by Search Engine): Sequest HT	Percolator PEP (by Search Engine): Sequest HT	Qvality PEP	Qvality q-value	Confidence	Sequence	Modifications	Theo. MH+ [Da]	XCorr (by Search Engine): Sequest HT	# PSMs	# Missed Cleavages	Master Protein Accessions
	0.0002097	6.03e-05	0.000178087	0.000216736	High	ALQASALAAWGGK		1243.68	2.37	1	0	A0A0M3K444
	0.0002097	3.992e-08	2.20047e-07	0.000216736	High	ALSDHHVYLEGTLLKPNMCLPGMQYK	1xCarbamidomethyl [C19]; 1xDeamidated [N17]	3016.47	4.92	1	0	A0A0M3K444
	0.0003953	0.02367	0.0416679	0.00050569	High	ATVTCLQR	1xCarbamidomethyl [C5]	948.493	1.82	1	0	A0A0M3K444
	0.0002097	0.01475	0.0271589	0.000216736	High	KGIIPGIK		825.556	2.05	1	1	A0A0M3K444
	0.0002097	0.0004395	0.00109574	0.000216736	High	KIAHAIVAPGK		1104.69	3.63	1	1	A0A0M3K444
	0.0002097	0.001198	0.00274066	0.000216736	High	IAHAIVAPGK		976.594	2.31	1	0	A0A0M3K444
	0.0002097	0.00031	0.000798474	0.000216736	High	LKPIGLENVEENRR		1666.92	2.48	3	1	A0A0M3K444
	0.0002097	5.513e-10	4.38806e-09	0.000216736	High	ISATTPSHMALVEIAEVLAR		2109.14	3.87	1	0	A0A0M3K444
	0.0002097	7.014e-06	2.49778e-05	0.000216736	High	ISATTPSHMALVEIAEVLAR	1xOxidation [M9]	2125.13	3.25	1	0	A0A0M3K444
	0.0002097	0.005811	0.0116079	0.000216736	High	ITEAVLAYTYK		1271.69	2.59	1	0	A0A0M3K444
	0.0002097	2.714e-06	1.04433e-05	0.000216736	High	QILFTSSDEASK		1325.66	2.62	1	0	A0A0M3K444
	0.004774	0.1179	0.174588	0.00720116	High	TDDGTPFVQVLQK		1447.74	1.24	1	0	A0A0M3K444
	0.0002097	0.0002641	0.000689457	0.000216736	High	TVPVAVPGVVFLSGGQSEEDATANLNAINQYK	1xDeamidated [Q16]	3289.66	2.46	2	0	A0A0M3K444
	0.0002097	7.33e-12	8.39634e-11	0.000216736	High	VDMGVVPMAGTVGEGTTQGLDNLNAR		2602.26	5.18	3	0	A0A0M3K444
	0.0002097	6.383e-10	5.01276e-09	0.000216736	High	YASICQQNGLVPIVEPETLPDGEHDLAR	1xCarbamidomethyl [C5]	3121.53	4.07	2	0	A0A0M3K444
	0.0002097	2.594e-08	1.48285e-07	0.000216736	High	YASICQQNGLVPIVEPETLPDGEHDLAR	1xCarbamidomethyl [C5]; 1xDeamidated [Q7]	3122.51	3.62	1	0	A0A0M3K444
FALSE	D2K835	Allergen Ani s 10 OS=Anisakis simplex OX=6269 PE=1 SV=1	59.57	46	4	13	4	231	23.3	4.34	91.654
	Percolator q-Value (by Search Engine): Sequest HT	Percolator PEP (by Search Engine): Sequest HT	Qvality PEP	Qvality q-value	Confidence	Sequence	Modifications	Theo. MH+ [Da]	XCorr (by Search Engine): Sequest HT	# PSMs	# Missed Cleavages	Master Protein Accessions
	0.0002097	8.021e-11	7.49671e-10	0.000216736	High	ANEPAEQQENIGGPGPVVSGSGIGNVWEK		2920.41	4.82	1	0	D2K835
	0.0002097	4.192e-16	1.10466e-14	0.000216736	High	ANEQAAEQQNIGGPGPVISGSGIGDVWNK		2893.41	6.32	2	0	D2K835
	0.0002097	6.032e-10	4.76597e-09	0.000216736	High	ANEQAAEQQNIGVGGPGPVK		1963.98	4.36	3	0	D2K835
	0.0002097	3.375e-05	0.000105057	0.000216736	High	ANEQAAEQQNIGVGGPGPVK	1xDeamidated [N10]	1964.97	1.56	1	0	D2K835
	0.0002097	5.896e-10	4.65784e-09	0.000216736	High	ANEQAAHQQSIEGPGPVVSGSGIGNVWEK		2946.43	6.75	2	0	D2K835
	0.0002097	3.216e-17	1.05362e-15	0.000216736	High	ANEQAAHQQSIEGPGPVVSGSGIGNVWEK	1xDeamidated [N]	2947.42	7.69	4	0	D2K835
FALSE	A7M6S9	SXP/RAL-2 family protein 2 isoform 2 OS=Anisakis simplex OX=6269 GN=Ani s 8-2 PE=2 SV=1	59.27	71	12	26	12	150	16.2	4.75	86.306
	Percolator q-Value (by Search Engine): Sequest HT	Percolator PEP (by Search Engine): Sequest HT	Qvality PEP	Qvality q-value	Confidence	Sequence	Modifications	Theo. MH+ [Da]	XCorr (by Search Engine): Sequest HT	# PSMs	# Missed Cleavages	Master Protein Accessions
	0.0002097	6.9e-08	3.62894e-07	0.000216736	High	ADAELTAIADDASLTLAAK		1859.96	3.99	2	0	A7M6S9
	0.0002097	0.0007313	0.00174914	0.000216736	High	DAFAALAQTFK		1182.62	1.67	1	0	A7M6S9
	0.0002097	3.292e-06	1.24904e-05	0.000216736	High	DAFAALAQTFKDDTDK		1756.84	4.47	3	1	A7M6S9
	0.0002097	0.0003447	0.000879216	0.000216736	High	DDTDKQVEDAVQQFVNDHPAIK		2512.2	2.44	1	1	A7M6S9
	0.0002097	1.29e-06	5.29466e-06	0.000216736	High	EVLAAQQAAEEEHK		1552.76	3.21	1	0	A7M6S9
	0.0002097	7.357e-08	3.85205e-07	0.000216736	High	EVLAAQQAAEEEHKK		1680.86	3.8	3	1	A7M6S9
	0.0003953	0.02249	0.0396857	0.00050569	High	FLDGADQATK		1065.52	1.42	2	0	A7M6S9
	0.0002097	4.499e-05	0.000136469	0.000216736	High	KEVLAAQQAAEEEHK		1680.86	4.3	1	1	A7M6S9
	0.0002097	1.674e-09	1.20999e-08	0.000216736	High	KEVLAAQQAAEEEHKK		1808.95	4.3	4	2	A7M6S9
	0.0002097	0.0008873	0.00209149	0.000216736	High	LVAALPPDAQK		1122.65	2.53	4	0	A7M6S9
	0.0002097	0.002105	0.00459724	0.000216736	High	IVQTFESLPPAVK		1428.81	1.39	2	0	A7M6S9
	0.0002097	1.011e-05	3.47589e-05	0.000216736	High	IVQTFESLPPAVKEELNK		2042.12	2.19	2	1	A7M6S9
FALSE	A0A0M3J0T6	14-3-3-like protein 2 (inferred by orthology to a C. elegans protein) OS=Anisakis simplex OX=6269 GN=ASIM_LOCUS1019 PE=3 SV=1	56.87	50	15	26	15	308	34.9	4.98	96.714
	Percolator q-Value (by Search Engine): Sequest HT	Percolator PEP (by Search Engine): Sequest HT	Qvality PEP	Qvality q-value	Confidence	Sequence	Modifications	Theo. MH+ [Da]	XCorr (by Search Engine): Sequest HT	# PSMs	# Missed Cleavages	Master Protein Accessions
	0.0002097	0.002198	0.00479042	0.000216736	High	DKMQPTHPIR	1xOxidation [M3]	1238.63	1.52	2	1	A0A0M3J0T6
	0.0002097	0.0001145	0.00032043	0.000216736	High	DICQDVLNLLDK	1xCarbamidomethyl [C3]	1445.73	2	2	0	A0A0M3J0T6
	0.0002097	1.645e-05	5.45005e-05	0.000216736	High	DNLTLWTSDSGAEDQEGGEQTGETGGN		2768.14	3.34	2	0	A0A0M3J0T6
	0.0002097	0.000275	0.00071523	0.000216736	High	DSTLIMQLLR		1189.66	1.57	1	0	A0A0M3J0T6
	0.001515	0.04867	0.0797466	0.00221733	High	DSTLIMQLLR	1xOxidation [M6]	1205.66	1.23	1	0	A0A0M3J0T6
	0.0002097	5.475e-09	3.57428e-08	0.000216736	High	KVTELGAELSNEER		1574.8	3.55	2	1	A0A0M3J0T6
	0.0002097	9.386e-05	0.000267922	0.000216736	High	LAEQAERYDDMAQSMK		1885.84	2.75	1	1	A0A0M3J0T6
	0.002368	0.07329	0.114959	0.00351551	High	MQPTHPIR	1xOxidation [M1]	995.509	1.12	1	0	A0A0M3J0T6
	0.0002097	0.008796	0.0169173	0.000216736	High	NLLSVAYK		907.525	2.13	1	0	A0A0M3J0T6
	0.0002097	9.543e-08	4.89037e-07	0.000216736	High	QAFDDAIAELDTLNEDSYK	1xGln->pyro-Glu [N-Term]	2140.96	3.14	1	0	A0A0M3J0T6
	0.0002097	1.039e-07	5.28721e-07	0.000216736	High	QAFDDAIAELDTLNEDSYK		2157.98	3.94	1	0	A0A0M3J0T6
	0.0002097	6.849e-05	0.000200655	0.000216736	High	SQQSYQEAFDIAK		1514.71	3.11	2	0	A0A0M3J0T6
	0.0002097	1.138e-07	5.74256e-07	0.000216736	High	SQQSYQEAFDIAKDK		1757.83	4.07	2	1	A0A0M3J0T6
	0.0002097	0.003753	0.00780988	0.000216736	High	VISSIEQK		903.515	1.69	1	0	A0A0M3J0T6
	0.0002097	9.701e-06	3.35058e-05	0.000216736	High	VTELGAELSNEER		1446.71	2.11	2	0	A0A0M3J0T6
	0.0002097	0.004376	0.00895474	0.000216736	High	YDDMAQSMK		1088.44	1.98	1	0	A0A0M3J0T6
	0.0002097	0.001967	0.00431206	0.000216736	High	YDDMAQSMK	1xOxidation [M8]	1104.43	1.86	1	0	A0A0M3J0T6
	0.0002097	1.812e-07	8.7999e-07	0.000216736	High	YLAEVASGDDRNVVVEK		1863.94	4.35	2	1	A0A0M3J0T6
FALSE	A0A0M3J1J1	Phosphatidylethanolamine-binding protein homolog (inferred by orthology to a C. elegans protein) OS=Anisakis simplex OX=6269 GN=ASIM_LOCUS1274 PE=3 SV=1	56.49	61	10	22	10	182	20.1	8.59	97.673
	Percolator q-Value (by Search Engine): Sequest HT	Percolator PEP (by Search Engine): Sequest HT	Qvality PEP	Qvality q-value	Confidence	Sequence	Modifications	Theo. MH+ [Da]	XCorr (by Search Engine): Sequest HT	# PSMs	# Missed Cleavages	Master Protein Accessions
	0.0002097	7.688e-09	4.88348e-08	0.000216736	High	AVFDSGVEVNCGNVLTPTQVK	1xCarbamidomethyl [C11]	2234.11	4.56	2	0	A0A0M3J1J1
	0.0002097	1.459e-06	5.9384e-06	0.000216736	High	GEVLSEFISSAPPPDTGLHR		2109.06	3.33	2	0	A0A0M3J1J1
	0.0002097	0.0001154	0.000323384	0.000216736	High	HQVVPDVVSK		1107.62	2.98	2	0	A0A0M3J1J1
	0.003582	0.1018	0.153328	0.00537029	High	MAASEAFQK	1xMet-loss+Acetyl [N-Term]	893.436	1.57	1	0	A0A0M3J1J1
	0.0002097	0.000675	0.00162544	0.000216736	High	VSDPAHGHLPGNSGDK		1587.75	1.98	1	0	A0A0M3J1J1
	0.0002097	3.23e-09	2.20748e-08	0.000216736	High	VSDPAHGHLPGNSGDKR		1743.85	3.41	3	1	A0A0M3J1J1
	0.0002097	5.259e-07	2.32834e-06	0.000216736	High	VSDPAHGHLPGNSGDKR	1xDeamidated [N12]	1744.84	3.35	3	1	A0A0M3J1J1
	0.0002097	4.667e-08	2.53692e-07	0.000216736	High	VSWDAEAGQLYTLIMTDPDAPSR		2536.2	3.97	2	0	A0A0M3J1J1
	0.0002097	9.408e-07	3.96519e-06	0.000216736	High	VSWDAEAGQLYTLIMTDPDAPSR	1xOxidation [M15]	2552.2	3.24	2	0	A0A0M3J1J1
	0.0002097	1.064e-09	8.0055e-09	0.000216736	High	VSWDAEAGQLYTLIMTDPDAPSRK		2664.3	2.03	1	1	A0A0M3J1J1
	0.0002097	2.504e-05	7.97692e-05	0.000216736	High	VSWDAEAGQLYTLIMTDPDAPSRKDPK		3004.47	3.41	1	2	A0A0M3J1J1
	0.0002097	0.01397	0.0258505	0.000216736	High	YIFLVYK		945.544	1.47	2	0	A0A0M3J1J1
FALSE	A0A0M3KGB4	Methylmalonyl-CoA epimerase, mitochondrial (inferred by orthology to a human protein) OS=Anisakis simplex OX=6269 GN=ASIM_LOCUS19412 PE=3 SV=1	55.88	53	7	29	7	183	20.3	6.95	87.818
	Percolator q-Value (by Search Engine): Sequest HT	Percolator PEP (by Search Engine): Sequest HT	Qvality PEP	Qvality q-value	Confidence	Sequence	Modifications	Theo. MH+ [Da]	XCorr (by Search Engine): Sequest HT	# PSMs	# Missed Cleavages	Master Protein Accessions
	0.0002097	3.242e-09	2.21764e-08	0.000216736	High	AVPEWGVNTAFVELPNSK		1958	2.52	7	0	A0A0M3KGB4
	0.0002097	2.249e-06	8.81229e-06	0.000216736	High	AVPEWGVNTAFVELPNSK	1xDeamidated [N8]	1958.99	2.28	1	0	A0A0M3KGB4
	0.0002097	1.377e-08	8.31661e-08	0.000216736	High	EGGLHHICIEVENIHK	1xCarbamidomethyl [C8]	1884.94	4.3	4	0	A0A0M3KGB4
	0.0002097	0.0006681	0.0016106	0.000216736	High	KLYIDLGAK		1020.61	2.16	1	1	A0A0M3KGB4
	0.0002097	2.577e-09	1.79556e-08	0.000216736	High	LCIFLDPQDTGSVNVELEEK	1xCarbamidomethyl [C2]; 1xDeamidated [Q8]	2307.11	3.24	2	0	A0A0M3KGB4
	0.0002097	4.965e-10	3.98487e-09	0.000216736	High	IEFVYPYADDSPVKPWLDAHK		2490.23	3.12	4	0	A0A0M3KGB4
	0.0002097	2.964e-07	1.3798e-06	0.000216736	High	LNHVAIITPDMEK		1480.78	2.93	4	0	A0A0M3KGB4
	0.0002097	0.002384	0.00515402	0.000216736	High	LNHVAIITPDMEK	1xDeamidated [N2]	1481.77	2.5	1	0	A0A0M3KGB4
	0.0002097	1.26e-05	4.25371e-05	0.000216736	High	LNHVAIITPDMEK	1xOxidation [M11]	1496.78	2.29	2	0	A0A0M3KGB4
	0.0002097	0.007514	0.0147002	0.000216736	High	LYIDLGAK		892.514	1.66	3	0	A0A0M3KGB4
FALSE	A0A0M3K875	Cat eye syndrome critical region protein 5 (inferred by orthology to a human protein) OS=Anisakis simplex OX=6269 GN=ASIM_LOCUS16573 PE=4 SV=1	55.71	47	11	22	11	263	30.1	7.05	92.599
	Percolator q-Value (by Search Engine): Sequest HT	Percolator PEP (by Search Engine): Sequest HT	Qvality PEP	Qvality q-value	Confidence	Sequence	Modifications	Theo. MH+ [Da]	XCorr (by Search Engine): Sequest HT	# PSMs	# Missed Cleavages	Master Protein Accessions
	0.0002097	5.574e-14	9.69728e-13	0.000216736	High	AITGKPTEVTYLYASELIEEQAEK		2683.37	5.42	3	0	A0A0M3K875
	0.0002097	0.01083	0.0204541	0.000216736	High	DVTTVDDLR		1033.52	1.36	1	0	A0A0M3K875
	0.0002097	0.0002275	0.000600806	0.000216736	High	FDKCDLTDLRK	1xCarbamidomethyl [C4]	1410.7	3.14	2	2	A0A0M3K875
	0.0002097	1.139e-06	4.72071e-06	0.000216736	High	FGHGIFLTCLEQLYK	1xCarbamidomethyl [C9]	1825.93	2.74	2	0	A0A0M3K875
	0.0002097	0.002348	0.00508381	0.000216736	High	KVFVLGDNK		1019.59	1.5	1	1	A0A0M3K875
	0.0002097	1.817e-08	1.07047e-07	0.000216736	High	KVFVLGDNKETDILGANLFEHHLQTGDK		3138.62	4.68	3	2	A0A0M3K875
	0.0002097	0.009977	0.0190284	0.000216736	High	LGFRDVTTVDDLR		1506.79	2.98	1	1	A0A0M3K875
	0.0002097	2.736e-08	1.55963e-07	0.000216736	High	MFSDYHERPVLACGQGPTR	1xCarbamidomethyl [C13]	2221.03	4.81	2	0	A0A0M3K875
	0.0002097	0.003931	0.00813716	0.000216736	High	MFSDYHERPVLACGQGPTR	1xCarbamidomethyl [C13]; 1xDeamidated [Q15]	2222.01	1.72	1	0	A0A0M3K875
	0.0002097	6.133e-06	2.20667e-05	0.000216736	High	TLLPELDVVDVR		1368.77	2.33	3	0	A0A0M3K875
	0.0002097	2.52e-05	8.05047e-05	0.000216736	High	TLLPELDVVDVRR		1524.87	2.49	2	1	A0A0M3K875
	0.0002097	1.497e-05	4.99493e-05	0.000216736	High	VFVLGDNKETDILGANLFEHHLQTGDK		3010.53	2.42	1	1	A0A0M3K875
FALSE	A0A3P6NCX5	Pepsin-I3 domain-containing protein (Fragment) OS=Anisakis simplex OX=6269 GN=ASIM_LOCUS4402 PE=3 SV=1	55.63	55	6	18	6	139	15.8	5.06	95.188
	Percolator q-Value (by Search Engine): Sequest HT	Percolator PEP (by Search Engine): Sequest HT	Qvality PEP	Qvality q-value	Confidence	Sequence	Modifications	Theo. MH+ [Da]	XCorr (by Search Engine): Sequest HT	# PSMs	# Missed Cleavages	Master Protein Accessions
	0.0002097	1.393e-12	1.83791e-11	0.000216736	High	RYDNCMNVVHQMTPDCLKPPEFCSPSVDK	3xCarbamidomethyl [C5; C16; C23]	3524.55	7.07	2	1	A0A3P6NCX5
	0.0002097	1.037e-05	3.57294e-05	0.000216736	High	RYDNCMNVVHQMTPDCLKPPEFCSPSVDK	3xCarbamidomethyl [C5; C16; C23]; 1xDeamidated [Q11]	3525.54	3.98	1	1	A0A3P6NCX5
	0.0002097	1.235e-07	6.20856e-07	0.000216736	High	VQDSDKAAAEEYMK		1584.72	4.66	2	1	A0A3P6NCX5
	0.0002097	4.579e-07	2.05697e-06	0.000216736	High	VQDSDKAAAEEYMK	1xOxidation [M13]	1600.72	2.95	2	1	A0A3P6NCX5
	0.0002097	8.186e-10	6.27691e-09	0.000216736	High	VQDSDKAAAEEYMKR		1740.82	3.84	2	2	A0A3P6NCX5
	0.0002097	6.212e-08	3.2955e-07	0.000216736	High	VVGDQVFLANLPWAK		1656.91	3.05	5	0	A0A3P6NCX5
	0.0002097	1.198e-06	4.94242e-06	0.000216736	High	YDNCMNVVHQMTPDCLKPPEFCSPSVDK	3xCarbamidomethyl [C4; C15; C22]	3368.45	2.63	1	0	A0A3P6NCX5
	0.0002097	3.427e-09	2.33247e-08	0.000216736	High	YDNCMNVVHQMTPDCLKPPEFCSPSVDK	3xCarbamidomethyl [C4; C15; C22]; 1xDeamidated [Q10]	3369.44	2.85	1	0	A0A3P6NCX5
	0.0002097	1.387e-11	1.51087e-10	0.000216736	High	YLHDLTPDQQTQLNGFIEK	1xDeamidated [N14]	2261.11	4.77	2	0	A0A3P6NCX5
FALSE	A0A0M3IY31	Phosphoglucomutase (alpha-D-glucose-1,6-bisphosphate-dependent) OS=Anisakis simplex OX=6269 GN=PGM1 PE=3 SV=1	55.6	46	17	23	17	572	62.1	7.31	95.559
	Percolator q-Value (by Search Engine): Sequest HT	Percolator PEP (by Search Engine): Sequest HT	Qvality PEP	Qvality q-value	Confidence	Sequence	Modifications	Theo. MH+ [Da]	XCorr (by Search Engine): Sequest HT	# PSMs	# Missed Cleavages	Master Protein Accessions
	0.0002097	1.682e-06	6.75274e-06	0.000216736	High	ADNFEYHDPIDGSVSK		1793.8	3.33	1	0	A0A0M3IY31
	0.0002097	4.466e-07	2.01031e-06	0.000216736	High	ADNFEYHDPIDGSVSKK		1921.89	2.57	3	1	A0A0M3IY31
	0.0002097	3.671e-05	0.000113582	0.000216736	High	ANGMTLYEVPTGWK	1xDeamidated [N2]	1567.75	2.71	1	0	A0A0M3IY31
	0.0002097	0.0002787	0.000725142	0.000216736	High	FFGNLMDAGK		1099.52	1.92	1	0	A0A0M3IY31
	0.0002097	6.968e-05	0.000203437	0.000216736	High	FLCPETVNLIIK	1xCarbamidomethyl [C3]	1446.8	2.29	1	0	A0A0M3IY31
	0.0002097	8.942e-05	0.000255905	0.000216736	High	FSANNVEFTVSK		1342.66	1.72	1	0	A0A0M3IY31
	0.0002097	0.008631	0.0166136	0.000216736	High	FSANNVEFTVSK	1xDeamidated [N4]	1343.65	1.36	1	0	A0A0M3IY31
	0.0003953	0.02641	0.0459215	0.00050569	High	GEHDFGAAFDGDGDRNMILGK		2221.99	2.47	1	1	A0A0M3IY31
	0.0002097	0.000869	0.00204411	0.000216736	High	GFLSTPAVSCLIR	1xCarbamidomethyl [C10]	1420.76	2.96	1	0	A0A0M3IY31
	0.0002097	4.504e-06	1.66018e-05	0.000216736	High	ICPDLNVDFNTIGK	1xCarbamidomethyl [C2]	1605.79	2.56	1	0	A0A0M3IY31
	0.0002097	1.009e-09	7.61137e-09	0.000216736	High	LGANVEELLHVTPKPDFGGGHPDPNLTYAR		3214.63	4.39	2	0	A0A0M3IY31
	0.0002097	0.0006621	0.0015959	0.000216736	High	LSGTGSSGATIR		1106.58	2.99	1	0	A0A0M3IY31
	0.0002097	4.777e-05	0.000144195	0.000216736	High	LSLCGEESFGTGSDHIR	1xCarbamidomethyl [C4]	1864.85	2.61	1	0	A0A0M3IY31
	0.0002097	1.711e-05	5.62799e-05	0.000216736	High	NAFFVTPSDSLAVLAANLK		1978.06	2.81	2	0	A0A0M3IY31
	0.0002097	0.0002918	0.000755707	0.000216736	High	SFLQGGSSGGKPFHLQIDSLYGATGPYVSK		3098.56	2.92	1	0	A0A0M3IY31
	0.0002097	0.00937	0.0179423	0.000216736	High	SMPTAGAVDR	1xOxidation [M2]	1020.48	1.59	1	0	A0A0M3IY31
	0.0002097	0.002807	0.0059657	0.000216736	High	SVEEIVKEHWAK		1454.76	2.77	1	1	A0A0M3IY31
	0.0002097	3.492e-09	2.37569e-08	0.000216736	High	VVTVSTKPYEGQKPGTSGLR		2104.14	3.48	2	0	A0A0M3IY31
FALSE	Q14QT4	Ani s 4 allergen OS=Anisakis simplex OX=6269 GN=anis4 PE=2 SV=1	53.6	41	5	22	5	115	12.7	5.86	76.976
	Percolator q-Value (by Search Engine): Sequest HT	Percolator PEP (by Search Engine): Sequest HT	Qvality PEP	Qvality q-value	Confidence	Sequence	Modifications	Theo. MH+ [Da]	XCorr (by Search Engine): Sequest HT	# PSMs	# Missed Cleavages	Master Protein Accessions
	0.0002097	4.583e-09	3.04386e-08	0.000216736	High	DGDHQDLCTVTIWQK	1xCarbamidomethyl [C8]	1815.83	3.64	4	0	Q14QT4
	0.0002097	0.001624	0.00362379	0.000216736	High	KWENFEEVK		1208.59	2.34	1	1	Q14QT4
	0.0002097	2.208e-07	1.05248e-06	0.000216736	High	ISAMINDGKPHELVK		1651.88	4.11	3	0	Q14QT4
	0.0002097	9.688e-06	3.35058e-05	0.000216736	High	ISAMINDGKPHELVK	1xDeamidated [N6]	1652.87	2.84	4	0	Q14QT4
	0.0002097	1.355e-06	5.54333e-06	0.000216736	High	ISAMINDGKPHELVK	1xOxidation [M4]	1667.88	4.16	3	0	Q14QT4
	0.0002097	1.628e-06	6.53924e-06	0.000216736	High	ISAMINDGKPHELVK	1xDeamidated [N6]; 1xOxidation [M4]	1668.86	2.32	5	0	Q14QT4
	0.0002097	0.01298	0.024165	0.000216736	High	WENFEEVK		1080.5	1.17	1	0	Q14QT4
	0.0003953	0.0271	0.0469447	0.00050569	High	YTLEILVK		978.587	1.32	1	0	Q14QT4
FALSE	A0A0M3K810	Dipeptidase C (inferred by orthology to a D. melanogaster protein) OS=Anisakis simplex OX=6269 GN=ASIM_LOCUS16508 PE=4 SV=1	53.41	38	12	22	12	429	48.6	6.34	98.218
	Percolator q-Value (by Search Engine): Sequest HT	Percolator PEP (by Search Engine): Sequest HT	Qvality PEP	Qvality q-value	Confidence	Sequence	Modifications	Theo. MH+ [Da]	XCorr (by Search Engine): Sequest HT	# PSMs	# Missed Cleavages	Master Protein Accessions
	0.0002097	1.793e-05	5.8923e-05	0.000216736	High	AENTDSGNVLPPAR		1440.71	2.51	1	0	A0A0M3K810
	0.0002097	0.0009621	0.0022506	0.000216736	High	GSNFFTLDTETLYPIITNLR		2315.19	1.2	3	0	A0A0M3K810
	0.0002097	1.819e-06	7.26729e-06	0.000216736	High	GTAVLLQGGSHQER		1452.76	3.12	2	0	A0A0M3K810
	0.0002097	8.627e-11	8.031e-10	0.000216736	High	KGTAVLLQGGSHQER		1580.85	4.45	3	1	A0A0M3K810
	0.0002097	1.207e-05	4.10036e-05	0.000216736	High	LDPDYEIWHGR		1400.66	2.97	2	0	A0A0M3K810
	0.0002097	4.744e-06	1.74615e-05	0.000216736	High	IEDDVIIWAHGNER		1666.82	3.1	1	0	A0A0M3K810
	0.0002097	2.403e-11	2.49167e-10	0.000216736	High	IGAVFMPHGLGHFIGLDDHDVGGYLGDATPR		3234.58	5.11	1	0	A0A0M3K810
	0.0002097	9.989e-05	0.00028309	0.000216736	High	MGFHHLLLLR		1236.7	2.74	2	0	A0A0M3K810
	0.0002097	1.052e-07	5.33597e-07	0.000216736	High	TKYEVDEVHISDENTVAETLKK		2548.28	2.87	3	2	A0A0M3K810
	0.005747	0.1434	0.207414	0.00869579	High	TMLSDLK		807.428	1.45	1	0	A0A0M3K810
	0.0002097	3.014e-05	9.45327e-05	0.000216736	High	WTDMHLLAEK		1243.61	2.56	2	0	A0A0M3K810
	0.0002097	6.079e-05	0.000179729	0.000216736	High	YNIDSTDYVFR		1392.64	2.3	1	0	A0A0M3K810
FALSE	A0A0M3K219	ATP synthase subunit beta OS=Anisakis simplex OX=6269 GN=ASIM_LOCUS14347 PE=3 SV=1	52.85	45	15	21	15	514	55	5.76	90.486
	Percolator q-Value (by Search Engine): Sequest HT	Percolator PEP (by Search Engine): Sequest HT	Qvality PEP	Qvality q-value	Confidence	Sequence	Modifications	Theo. MH+ [Da]	XCorr (by Search Engine): Sequest HT	# PSMs	# Missed Cleavages	Master Protein Accessions
	0.0002097	3.042e-05	9.54044e-05	0.000216736	High	AHGGYSVFAGVGER		1406.68	2.45	1	0	A0A0M3K219
	0.0002097	2.089e-06	8.22602e-06	0.000216736	High	FLSQPFQVAEVFTGHK		1834.95	3.06	2	0	A0A0M3K219
	0.0002097	5.918e-08	3.16215e-07	0.000216736	High	GHEVVDTGNPIKIPVGPETLGR		2285.22	3.92	1	1	A0A0M3K219
	0.0002097	1.37e-07	6.80543e-07	0.000216736	High	GIAELAIYPAVDPLDSTSR		1988.03	2.21	4	0	A0A0M3K219
	0.0002097	7.537e-11	7.09499e-10	0.000216736	High	KGSITSVQAIYVPADDLTDPAPATTFAHLDATTVLSR		3842.98	4.59	1	1	A0A0M3K219
	0.0002097	5.428e-06	1.97651e-05	0.000216736	High	IGLFGGAGVGK		975.562	2.66	1	0	A0A0M3K219
	0.0002097	0.0006935	0.00166313	0.000216736	High	LILEVAQHLGDNVVR		1675.95	2.06	1	0	A0A0M3K219
	0.0002097	0.001996	0.00437165	0.000216736	High	IMNVIGEPIDER	1xOxidation [M2]	1401.7	2.22	1	0	A0A0M3K219
	0.0002097	1.155e-09	8.6155e-09	0.000216736	High	IPSAVGYQPTLATDMGTMQER		2266.08	3.81	1	0	A0A0M3K219
	0.0002097	0.01329	0.0246036	0.000216736	High	IPVGPETLGR		1038.59	1.66	1	0	A0A0M3K219
	0.0002097	0.00322	0.00677955	0.000216736	High	TIAMDGTEGLVR		1262.64	1.67	1	0	A0A0M3K219
	0.0002097	1.238e-06	5.10378e-06	0.000216736	High	TVLIMELINNVAK		1457.84	2.2	2	0	A0A0M3K219
	0.0003953	0.02022	0.0359904	0.00050569	High	TVLIMELINNVAK	1xDeamidated [N9]	1458.82	0.84	1	0	A0A0M3K219
	0.0002097	2.86e-06	1.09841e-05	0.000216736	High	VCLTGLTVAEYFR	1xCarbamidomethyl [C2]	1528.78	1.98	1	0	A0A0M3K219
	0.0002097	5.747e-05	0.000170881	0.000216736	High	VSLVYGQMNEPPGAR		1617.81	2.95	1	0	A0A0M3K219
	0.0002097	0.001857	0.00410041	0.000216736	High	VVDLLAPYAK		1088.64	2.31	1	0	A0A0M3K219
FALSE	A0A3P6RU49	PPIase cyclophilin-type domain-containing protein OS=Anisakis simplex OX=6269 GN=ASIM_LOCUS11619 PE=3 SV=1	52.51	20	12	18	12	791	89.4	6.57	81.125
	Percolator q-Value (by Search Engine): Sequest HT	Percolator PEP (by Search Engine): Sequest HT	Qvality PEP	Qvality q-value	Confidence	Sequence	Modifications	Theo. MH+ [Da]	XCorr (by Search Engine): Sequest HT	# PSMs	# Missed Cleavages	Master Protein Accessions
	0.0002097	3.779e-07	1.71986e-06	0.000216736	High	DKVSADVADKTR		1304.68	3.82	1	2	A0A3P6RU49
	0.0002097	1.765e-05	5.81173e-05	0.000216736	High	DLGLNWVIIGHSER		1608.85	3.05	2	0	A0A3P6RU49
	0.0002097	2.334e-06	9.1e-06	0.000216736	High	FLNEGAVVPTVDVVVAPPAPYLAYVK		2728.5	3.06	1	0	A0A3P6RU49
	0.0002097	7.989e-05	0.000231331	0.000216736	High	HIFGESDLLIAEK		1471.78	2.47	2	0	A0A3P6RU49
	0.0003953	0.02145	0.0381317	0.00050569	High	LLVGGNWK		886.515	1.39	1	0	A0A3P6RU49
	0.0002097	9.582e-06	3.31997e-05	0.000216736	High	ILYGGSVTADNAHELAK		1758.9	3.95	2	0	A0A3P6RU49
	0.0002097	4.664e-05	0.000140924	0.000216736	High	IVIAYEPVWAIGTGK		1616.9	3.05	2	0	A0A3P6RU49
	0.0002097	0.01383	0.0255044	0.000216736	High	QIQALVDKK	1xGln->pyro-Glu [N-Term]	1025.6	2.36	1	1	A0A3P6RU49
	0.0002097	3.096e-05	9.7172e-05	0.000216736	High	SGIHVAAQNCYK	1xCarbamidomethyl [C10]	1347.65	2.52	2	0	A0A3P6RU49
	0.0002097	6.265e-05	0.000184746	0.000216736	High	SGIHVAAQNCYKVPK	1xCarbamidomethyl [C10]	1671.86	3.37	1	1	A0A3P6RU49
	0.0002097	2.818e-05	8.90576e-05	0.000216736	High	TATPEQAQEVHAWIR		1736.87	3.81	2	0	A0A3P6RU49
	0.0002097	4.022e-12	4.86288e-11	0.000216736	High	VVHAIESGLEVIFCCGEK	2xCarbamidomethyl [C14; C15]	2047	5.06	1	0	A0A3P6RU49
FALSE	A0A0M3J3L5	Uncharacterized protein OS=Anisakis simplex OX=6269 GN=ASIM_LOCUS1998 PE=4 SV=1	52.25	47	14	19	11	329	38	4.96	82.161
	Percolator q-Value (by Search Engine): Sequest HT	Percolator PEP (by Search Engine): Sequest HT	Qvality PEP	Qvality q-value	Confidence	Sequence	Modifications	Theo. MH+ [Da]	XCorr (by Search Engine): Sequest HT	# PSMs	# Missed Cleavages	Master Protein Accessions
	0.0002097	0.01494	0.0274037	0.000216736	High	ANGLENALR		957.511	1.98	1	0	A0A0M3J3L5
	0.0002097	0.0003326	0.000851434	0.000216736	High	ASGLENALKDK		1145.62	2.67	1	1	A0A0M3J3L5
	0.0002097	0.01448	0.0266758	0.000216736	High	ASGLENALKDKDVQIDNLNNEISQLK		2869.49	2.5	1	2	A0A0M3J3L5
	0.0002097	2.128e-12	2.71488e-11	0.000216736	High	DKDVQIDNLNNEISQLK		1986.01	4.63	2	1	A0A0M3J3L5
	0.0002097	1.88e-07	9.08721e-07	0.000216736	High	DVQIDNLNNEISQLK		1742.89	4.08	1	0	A0A0M3J3L5
	0.001335	0.04726	0.0773954	0.00194347	High	IIDDLNR		858.468	1.65	2	0	A0A0M3J2S6; A0A0M3J3L5
	0.0002097	1.344e-06	5.49268e-06	0.000216736	High	IIDILNNQIAELR		1524.87	2.72	1	0	A0A0M3J3L5
	0.0002097	0.0001145	0.00032043	0.000216736	High	IRDEKEWSLGEHR		1654.83	3.3	3	2	A0A0M3J2S6; A0A0M3J3L5
	0.0002097	0.004095	0.00843949	0.000216736	High	LVSEINEK		931.509	1.94	1	0	A0A0M3J3L5
	0.0002097	0.01067	0.020179	0.000216736	High	QWLSDANNR	1xGln->pyro-Glu [N-Term]	1086.5	1.73	1	0	A0A0M3J3L5; A0A158PPF5
	0.0002097	0.01301	0.024165	0.000216736	High	QWLSDANNR	1xDeamidated [N7]	1104.51	2.01	1	0	A0A0M3J3L5; A0A158PPF5
	0.0002097	8.581e-06	3.00112e-05	0.000216736	High	SEVDRLNNEMNEK		1577.72	3.05	1	1	A0A0M3J3L5
	0.0002097	1.098e-10	1.00103e-09	0.000216736	High	TQISDIEVIAQPVQLQNLQSANDDLQQR		3164.62	3.63	1	0	A0A0M3J3L5
	0.0002097	1.307e-06	5.36807e-06	0.000216736	High	TTLEVAPAVSADELNHLK		1908.01	3.76	1	0	A0A0M3J3L5
	0.0002097	9.542e-09	5.94894e-08	0.000216736	High	TTLEVAPAVSADELNHLKNEIER		2549.32	4.88	1	1	A0A0M3J3L5
FALSE	A0A0M3K458	SCP domain-containing protein OS=Anisakis simplex OX=6269 GN=ASIM_LOCUS15156 PE=4 SV=1	52.08	40	7	23	7	211	23.7	4.92	83.617
	Percolator q-Value (by Search Engine): Sequest HT	Percolator PEP (by Search Engine): Sequest HT	Qvality PEP	Qvality q-value	Confidence	Sequence	Modifications	Theo. MH+ [Da]	XCorr (by Search Engine): Sequest HT	# PSMs	# Missed Cleavages	Master Protein Accessions
	0.0002097	0.0003939	0.000995131	0.000216736	High	ALEMNDKVR		1075.56	2.42	1	1	A0A0M3K458
	0.0002097	0.0006149	0.00148984	0.000216736	High	ALEMNDKVR	1xDeamidated [N5]	1076.54	2.68	2	1	A0A0M3K458
	0.0002097	0.009108	0.0174618	0.000216736	High	ALEMNDKVR	1xOxidation [M4]	1091.55	1.85	1	1	A0A0M3K458
	0.0002097	0.0001354	0.000374533	0.000216736	High	EFITDQHNQLR		1400.69	2.92	3	0	A0A0M3K458
	0.0002097	6.555e-05	0.000192537	0.000216736	High	FALGNGYESKPAK		1381.71	2.41	2	0	A0A0M3K458
	0.0002097	9.173e-06	3.18563e-05	0.000216736	High	FALGNGYESKPAK	1xDeamidated [N5]	1382.7	2.63	3	0	A0A0M3K458
	0.0002097	0.003262	0.00687305	0.000216736	High	NLLNSWISYIEDNEYTFSLTTYQGNPNFPQMVWGSTTR	3xDeamidated [Q23; N25; N27]	4490.04	1.31	1	0	A0A0M3K458
	0.0002097	2.079e-06	8.18835e-06	0.000216736	High	SKFALGNGYESKPAK		1596.84	4.4	3	1	A0A0M3K458
	0.0002097	3.293e-09	2.24838e-08	0.000216736	High	SKFALGNGYESKPAK	1xDeamidated [N7]	1597.82	3.41	3	1	A0A0M3K458
	0.0002097	2.581e-09	1.79556e-08	0.000216736	High	VREFITDQHNQLR		1655.86	3.63	1	1	A0A0M3K458
	0.0002097	7.44e-05	0.000215943	0.000216736	High	YDCQLENEAQK	1xCarbamidomethyl [C3]	1397.6	2.35	2	0	A0A0M3K458
	0.0002097	0.001183	0.00271567	0.000216736	High	YDCQLENEAQK	1xCarbamidomethyl [C3]; 1xDeamidated [N7]	1398.58	2.2	1	0	A0A0M3K458
FALSE	A0A0M3K9V2	Heat shock 70 kDa protein cognate 1 (inferred by orthology to a D. melanogaster protein) OS=Anisakis simplex OX=6269 GN=ASIM_LOCUS17150 PE=3 SV=1	49.98	28	15	21	13	619	67.5	5.64	70.683
	Percolator q-Value (by Search Engine): Sequest HT	Percolator PEP (by Search Engine): Sequest HT	Qvality PEP	Qvality q-value	Confidence	Sequence	Modifications	Theo. MH+ [Da]	XCorr (by Search Engine): Sequest HT	# PSMs	# Missed Cleavages	Master Protein Accessions
	0.0002097	0.009474	0.0181053	0.000216736	High	ARFEELCADLFR	1xCarbamidomethyl [C7]	1526.74	2.11	1	1	A0A0M3K9V2
	0.0002097	0.0001238	0.000344841	0.000216736	High	DSGAIAGLNVLR		1185.66	2.7	1	0	A0A0M3K9V2
	0.0002097	0.01247	0.0233105	0.000216736	High	ELEGVCNPIITK	1xCarbamidomethyl [C6]	1372.71	1.87	1	0	A0A0M3K9V2
	0.0002097	3.836e-05	0.000117829	0.000216736	High	FDDAAVQSDMK		1226.54	2.94	1	0	A0A0M3K9V2
	0.0002097	4.44e-08	2.42312e-07	0.000216736	High	IINEPTAAALAYGLDK		1659.9	3.12	2	0	A0A0M3K9V2; A0A0M3K5H6
	0.0002097	1.519e-06	6.16049e-06	0.000216736	High	IINEPTAAALAYGLDKK		1787.99	3.3	2	1	A0A0M3K9V2; A0A0M3K5H6
	0.0002097	0.0003337	0.000855349	0.000216736	High	LVNHFVAEFK		1203.65	2.65	2	0	A0A0M3K9V2
	0.0002097	4.426e-07	1.99194e-06	0.000216736	High	MKETAEAFLGNPVK		1534.79	3.78	1	1	A0A0M3K9V2
	0.0002097	7.949e-05	0.000230272	0.000216736	High	NALESYAFNMK		1287.6	2.3	2	0	A0A0M3K9V2
	0.0002097	2.846e-06	1.09338e-05	0.000216736	High	NQVAMNPHNTVFDCKR	1xCarbamidomethyl [C14]	1930.9	3.45	1	1	A0A0M3K9V2
	0.0002097	0.00117	0.0026909	0.000216736	High	RFDDAAVQSDMK		1382.64	1.97	1	1	A0A0M3K9V2
	0.0002097	4.701e-06	1.7302e-05	0.000216736	High	TFTPEEISSMVLTK		1582.8	2.22	3	0	A0A0M3K9V2
	0.0002097	1.185e-05	4.02577e-05	0.000216736	High	TTPSYVAFTDTER		1487.7	2.44	1	0	A0A0M3K9V2
	0.0002097	0.0007929	0.00188224	0.000216736	High	VQVEYKGETK		1180.62	2.54	2	1	A0A0M3K9V2
	0.0002097	5.264e-06	1.91402e-05	0.000216736	High	WLDHNQTAEKDEYEHMQK		2302.02	2.94	2	1	A0A0M3K9V2
FALSE	A0A0M3J6I4	Uncharacterized protein OS=Anisakis simplex OX=6269 GN=ASIM_LOCUS3016 PE=4 SV=1	49.49	58	12	22	6	213	24.2	6.68	84.122
	Percolator q-Value (by Search Engine): Sequest HT	Percolator PEP (by Search Engine): Sequest HT	Qvality PEP	Qvality q-value	Confidence	Sequence	Modifications	Theo. MH+ [Da]	XCorr (by Search Engine): Sequest HT	# PSMs	# Missed Cleavages	Master Protein Accessions
	0.0002097	0.001149	0.00264205	0.000216736	High	DALDNYVIR		1078.55	2.31	1	0	A0A0M3J6I4
	0.0002097	9.96e-05	0.00028309	0.000216736	High	EGSEISIYYDPLICK	1xCarbamidomethyl [C14]	1786.86	1.93	2	0	A0A0M3J6I4
	0.0002097	2.094e-06	8.26386e-06	0.000216736	High	HGNAVWLNER		1195.6	2.89	2	0	A0A0M3J6I4; A0A0M3K7G7
	0.0003953	0.01947	0.034886	0.00050569	High	KNFYFLEMNTR		1462.71	2.47	1	1	A0A0M3J6I4; A0A0M3K7G7
	0.0002097	4.327e-07	1.94675e-06	0.000216736	High	LQVEHPITEAITGLDIVQQMLR		2504.35	3.02	1	0	A0A0M3J6I4; A0A0M3K7G7
	0.0002097	3.165e-09	2.16732e-08	0.000216736	High	LQVEHPITEAITGLDIVQQMLR	1xOxidation [M20]	2520.35	4.16	1	0	A0A0M3J6I4; A0A0M3K7G7
	0.0002097	1.212e-06	5.01094e-06	0.000216736	High	LTKYEEPLKIEGVR		1674.94	3.17	4	2	A0A0M3J6I4
	0.0002097	0.0006573	0.0015886	0.000216736	High	NFYFLEMNTR		1334.62	1.83	1	0	A0A0M3J6I4; A0A0M3K7G7
	0.0002097	3.778e-06	1.41381e-05	0.000216736	High	VIEEAPSSFVDPEMR		1705.81	2.56	2	0	A0A0M3J6I4; A0A0M3K7G7
	0.0002097	8.33e-06	2.9196e-05	0.000216736	High	VIEEAPSSFVDPEMR	1xOxidation [M14]	1721.81	2.34	1	0	A0A0M3J6I4; A0A0M3K7G7
	0.0002097	0.002966	0.00627314	0.000216736	High	VSYGHPLNFK		1161.61	1.97	2	0	A0A0M3J6I4; A0A0M3K7G7
	0.0002097	0.01089	0.0205467	0.000216736	High	VYAEDPYK		984.467	1.75	1	0	A0A0M3J6I4
	0.0002097	8.461e-10	6.48185e-09	0.000216736	High	VYAEDPYKGFGLPSVGR		1854.94	4.04	1	1	A0A0M3J6I4
	0.0002097	0.002067	0.00451389	0.000216736	High	YEEPLKIEGVR		1332.72	1.79	2	1	A0A0M3J6I4
FALSE	A0A3P6PJC7	Uncharacterized protein OS=Anisakis simplex OX=6269 GN=ASIM_LOCUS2956 PE=4 SV=1	47.82	54	8	15	8	185	20.7	6.28	92.232
	Percolator q-Value (by Search Engine): Sequest HT	Percolator PEP (by Search Engine): Sequest HT	Qvality PEP	Qvality q-value	Confidence	Sequence	Modifications	Theo. MH+ [Da]	XCorr (by Search Engine): Sequest HT	# PSMs	# Missed Cleavages	Master Protein Accessions
	0.0002097	0.0003444	0.000879216	0.000216736	High	ENCFPKPSGGCK	2xCarbamidomethyl [C3; C11]	1380.6	2.33	1	0	A0A3P6PJC7
	0.0002097	0.001839	0.00406306	0.000216736	High	EVVHVYENDEDCRVNAPSSAQK	1xCarbamidomethyl [C12]	2546.16	2.64	1	1	A0A3P6PJC7
	0.0002097	5.921e-06	2.1369e-05	0.000216736	High	EVVHVYENDEDCRVNAPSSAQK	1xCarbamidomethyl [C12]; 1xDeamidated [N8]	2547.14	3.09	1	1	A0A3P6PJC7
	0.0002097	8.911e-06	3.0991e-05	0.000216736	High	FGDFKENCFPTPSGGCK	2xCarbamidomethyl [C8; C16]	1947.84	2.32	1	1	A0A3P6PJC7
	0.0002097	2.395e-12	3.03102e-11	0.000216736	High	IHDKEVVHVYENDEDCR	1xCarbamidomethyl [C16]	2156.97	5.27	3	1	A0A3P6PJC7
	0.0002097	4.905e-13	7.07502e-12	0.000216736	High	IHDKEVVHVYENDEDCRVNAPSSAQK	1xCarbamidomethyl [C16]	3039.42	4.85	2	2	A0A3P6PJC7
	0.0002097	1.854e-05	6.05681e-05	0.000216736	High	IHDKEVVHVYENDEDCRVNAPSSAQK	1xCarbamidomethyl [C16]; 1xDeamidated [N12]	3040.41	5.43	1	2	A0A3P6PJC7
	0.0002097	0.002201	0.00479042	0.000216736	High	QAVNEEIKDK	1xGln->pyro-Glu [N-Term]	1156.58	2.51	1	1	A0A3P6PJC7
	0.0002097	1.701e-06	6.81501e-06	0.000216736	High	QSVQSFSDDQECK	1xCarbamidomethyl [C12]	1557.65	2.37	1	0	A0A3P6PJC7
	0.0002097	9.58e-10	7.26993e-09	0.000216736	High	YGDFKEECFPRPSGGCSCNIK	3xCarbamidomethyl [C8; C16; C18]	2508.07	3.45	2	1	A0A3P6PJC7
	0.0002097	7.656e-06	2.70047e-05	0.000216736	High	YGDFKEECFPRPSGGCSCNIK	3xCarbamidomethyl [C8; C16; C18]; 1xDeamidated [N19]	2509.06	3.23	1	1	A0A3P6PJC7
FALSE	A0A0M3K1U4	SCP domain-containing protein OS=Anisakis simplex OX=6269 GN=ASIM_LOCUS14262 PE=4 SV=2	47.43	43	10	27	10	225	24.9	7.08	51.831
	Percolator q-Value (by Search Engine): Sequest HT	Percolator PEP (by Search Engine): Sequest HT	Qvality PEP	Qvality q-value	Confidence	Sequence	Modifications	Theo. MH+ [Da]	XCorr (by Search Engine): Sequest HT	# PSMs	# Missed Cleavages	Master Protein Accessions
	0.0003953	0.02198	0.038815	0.00050569	High	AANMYAMK		899.411	1.21	1	0	A0A0M3K1U4
	0.002537	0.08684	0.133215	0.00377066	High	AANMYAMK	1xOxidation [M]	915.406	1.44	2	0	A0A0M3K1U4
	0.0002097	0.005816	0.0116079	0.000216736	High	AANMYAMK	2xOxidation [M4; M7]	931.401	1.77	2	0	A0A0M3K1U4
	0.0002097	0.01464	0.0269163	0.000216736	High	CVFQHSPESFR	1xCarbamidomethyl [C1]	1393.63	1.47	1	0	A0A0M3K1U4
	0.0002097	2.208e-08	1.2803e-07	0.000216736	High	IGDGCHQDSDCTSFQGSK	2xCarbamidomethyl [C5; C11]	1998.79	4.06	4	0	A0A0M3K1U4
	0.0002097	0.0001031	0.000290993	0.000216736	High	NQGNFWSAPIYK		1424.7	1.92	1	0	A0A0M3K1U4
	0.0002097	0.008269	0.0160224	0.000216736	High	NQGNFWSAPIYK	1xDeamidated [N4]	1425.68	1.72	1	0	A0A0M3K1U4
	0.0002097	0.01275	0.023734	0.000216736	High	QSQEWVNR		1046.5	2.18	1	0	A0A0M3K1U4
	0.0002097	0.004393	0.00899565	0.000216736	High	QVNVVCEYR	1xCarbamidomethyl [C6]	1166.56	2.68	2	0	A0A0M3K1U4
	0.0002097	7.258e-05	0.000211044	0.000216736	High	VGCGIQNCTR	2xCarbamidomethyl [C3; C8]	1164.52	2.21	1	0	A0A0M3K1U4
	0.0003953	0.03148	0.0537909	0.00050569	High	WDCDLEK	1xCarbamidomethyl [C3]	965.403	1.63	2	0	A0A0M3K1U4
	0.0002097	4.209e-06	1.56403e-05	0.000216736	High	WDCDLEKQSQEWVNR	1xCarbamidomethyl [C3]	1992.89	2.88	1	1	A0A0M3K1U4
	0.0002097	1.921e-07	9.25557e-07	0.000216736	High	YGVTASEAWWSELK		1626.78	2.17	8	0	A0A0M3K1U4
FALSE	A0A0M3K4G1	Uncharacterized protein OS=Anisakis simplex OX=6269 GN=ASIM_LOCUS15259 PE=3 SV=1	47.35	37	12	16	12	405	43.6	7.24	77.11
	Percolator q-Value (by Search Engine): Sequest HT	Percolator PEP (by Search Engine): Sequest HT	Qvality PEP	Qvality q-value	Confidence	Sequence	Modifications	Theo. MH+ [Da]	XCorr (by Search Engine): Sequest HT	# PSMs	# Missed Cleavages	Master Protein Accessions
	0.0002097	2.157e-08	1.25701e-07	0.000216736	High	AAMLQGVDVLADAVAATMGPK		2029.05	3.88	1	0	A0A0M3K4G1
	0.0003953	0.0191	0.0342697	0.00050569	High	AAMLQGVDVLADAVAATMGPK	1xOxidation [M18]	2045.04	1.33	1	0	A0A0M3K4G1
	0.0002097	0.0002289	0.000603569	0.000216736	High	AVEALVAELK		1042.61	2.39	1	0	A0A0M3K4G1
	0.0002097	0.005267	0.0105984	0.000216736	High	CLILFSEK	1xCarbamidomethyl [C1]	1009.54	1.56	1	0	A0A0M3K4G1
	0.0003953	0.02611	0.0455182	0.00050569	High	DDTLILR		845.473	2.07	1	0	A0A0M3K4G1
	0.0002097	4.149e-08	2.28277e-07	0.000216736	High	KISQVTEVVPALELANK		1839.06	5.33	2	1	A0A0M3K4G1
	0.0002097	6.802e-08	3.59578e-07	0.000216736	High	IEDVSVDDLGQAEEVSITKDDTLILR		2873.46	4.7	1	1	A0A0M3K4G1
	0.0002097	8.566e-10	6.57171e-09	0.000216736	High	ISQIEDELEHSTSDYQR		2049.94	4.55	2	0	A0A0M3K4G1
	0.0002097	3.561e-06	1.34421e-05	0.000216736	High	ISQVTEVVPALELANK		1710.96	4.5	2	0	A0A0M3K4G1
	0.0002097	0.0001639	0.000445876	0.000216736	High	TMKDELEVIEGMKFDR		1940.95	4.53	1	2	A0A0M3K4G1
	0.0002097	5.298e-07	2.34981e-06	0.000216736	High	TNDEAGDGTTCATVLAR	1xCarbamidomethyl [C11]	1751.79	4.05	1	0	A0A0M3K4G1
	0.0002097	0.0002019	0.000538162	0.000216736	High	VFGDEASLLK		1078.58	1.54	1	0	A0A0M3K4G1
	0.0002097	0.001137	0.00261795	0.000216736	High	VGLQVVAVK		912.588	2.41	1	0	A0A0M3K4G1
FALSE	A0A0M3JX83	Uncharacterized protein OS=Anisakis simplex OX=6269 GN=ASIM_LOCUS12407 PE=3 SV=1	46.24	32	12	18	12	488	53.9	5.92	88.122
	Percolator q-Value (by Search Engine): Sequest HT	Percolator PEP (by Search Engine): Sequest HT	Qvality PEP	Qvality q-value	Confidence	Sequence	Modifications	Theo. MH+ [Da]	XCorr (by Search Engine): Sequest HT	# PSMs	# Missed Cleavages	Master Protein Accessions
	0.0002097	0.0002582	0.000673822	0.000216736	High	GILLCNGKPAPDVLVK	1xCarbamidomethyl [C5]; 1xDeamidated [N6]	1694.95	3.31	1	0	A0A0M3JX83
	0.0002097	3.214e-09	2.19737e-08	0.000216736	High	GILTCNGKPAADVLVK	1xCarbamidomethyl [C5]; 1xDeamidated [N6]	1656.9	4.67	1	0	A0A0M3JX83
	0.003582	0.1007	0.152113	0.00537029	High	KIYDAGTLELAGK		1378.76	2.15	1	1	A0A0M3JX83
	0.0002097	1.643e-07	8.0281e-07	0.000216736	High	KVSIMIPDGYITDGPRPK		1987.07	2.7	3	1	A0A0M3JX83
	0.0002097	0.0001235	0.000343262	0.000216736	High	KVSIMIPDGYITDGPRPK	1xOxidation [M5]	2003.06	2.8	1	1	A0A0M3JX83
	0.0002097	1.036e-10	9.51743e-10	0.000216736	High	LNIYHDCEDGWWPCQR	2xCarbamidomethyl [C7; C14]	2148.9	4.29	2	0	A0A0M3JX83
	0.0002097	0.004376	0.00895474	0.000216736	High	LNIYHDCEDWWWPCQR	2xCarbamidomethyl [C7; C14]	2277.96	1.73	1	0	A0A0M3JX83
	0.0002097	7.243e-10	5.62222e-09	0.000216736	High	INIYHDCNDGWKPCQR	2xCarbamidomethyl [C7; C14]	2075.92	4.23	2	0	A0A0M3JX83
	0.0002097	0.0005906	0.00143618	0.000216736	High	IYDAGTLELAGK		1250.66	1.8	1	0	A0A0M3JX83
	0.0002097	0.008091	0.0156635	0.000216736	High	IYDAGTLELAGKFPGESR		1923.98	1.43	1	1	A0A0M3JX83
	0.0002097	3.521e-06	1.32583e-05	0.000216736	High	LYDDDRGMDFDDLMAEGK		2105.88	3.48	2	1	A0A0M3JX83
	0.0002097	4.425e-05	0.000134603	0.000216736	High	TDSHGRFEISGHIAEMTPIDPK		2438.18	2.67	1	1	A0A0M3JX83
	0.0002097	0.0001006	0.0002857	0.000216736	High	VSIMIPDGYITDGPRPK		1858.97	1.97	1	0	A0A0M3JX83
FALSE	A0A158PMY7	P-type domain-containing protein OS=Anisakis simplex OX=6269 GN=ASIM_LOCUS10208 PE=3 SV=1	45.25	22	18	23	18	1020	116.5	6.95	81.608
	Percolator q-Value (by Search Engine): Sequest HT	Percolator PEP (by Search Engine): Sequest HT	Qvality PEP	Qvality q-value	Confidence	Sequence	Modifications	Theo. MH+ [Da]	XCorr (by Search Engine): Sequest HT	# PSMs	# Missed Cleavages	Master Protein Accessions
	0.0002097	0.0001638	0.000445876	0.000216736	High	DAHIPLDMVVVDIDYMQR		2130.04	1.92	1	0	A0A158PMY7
	0.0002097	1.707e-05	5.62799e-05	0.000216736	High	DMAPDSVSELSER		1435.64	1.97	1	0	A0A158PMY7
	0.00186	0.05831	0.0936993	0.00274511	High	DNDYGSLVK		1010.48	1.59	1	0	A0A158PMY7
	0.0002097	0.001357	0.00307314	0.000216736	High	ELLYNTHSLYGLWMAHR		2104.04	1.55	1	0	A0A158PMY7
	0.0002097	0.003576	0.00746156	0.000216736	High	GAKPQDPAQWPSVAK		1579.82	2.37	1	0	A0A158PMY7
	0.0002097	0.003346	0.00703173	0.000216736	High	LKCPDIGEK	1xCarbamidomethyl [C3]	1059.55	2.4	2	1	A0A158PMY7
	0.0002097	0.0002897	0.000748806	0.000216736	High	NIYGFGDNIHK		1277.63	2.72	1	0	A0A158PMY7
	0.0002097	0.000797	0.00189089	0.000216736	High	NPYYANIPVK		1178.62	2.43	1	0	A0A158PMY7
	0.0002097	2.333e-07	1.10698e-06	0.000216736	High	NPYYANIPVKFETK		1683.87	2.49	2	1	A0A158PMY7
	0.0002097	5.476e-05	0.000163216	0.000216736	High	SSNAPYDTFAFTVER		1704.79	3.24	1	0	A0A158PMY7
	0.0002097	1.167e-06	4.83029e-06	0.000216736	High	TFSAQWDELIPVLAR		1745.92	2.76	2	0	A0A158PMY7
	0.0002097	5.983e-08	3.19131e-07	0.000216736	High	TTGYVMSADQSTLQPAPDSK		2096.98	4.69	1	0	A0A158PMY7
	0.0002097	0.0002691	0.000702225	0.000216736	High	VLEQVLNTR		1071.62	1.93	1	0	A0A158PMY7
	0.0002097	8.279e-07	3.53535e-06	0.000216736	High	WGYASFDDMTAAVK		1561.7	2.87	1	0	A0A158PMY7
	0.0002097	5.093e-06	1.86203e-05	0.000216736	High	WQQMGAFHPFTR		1505.71	3.15	2	0	A0A158PMY7
	0.0003953	0.01969	0.0351981	0.00050569	High	WWINEFK		1022.51	1.14	1	0	A0A158PMY7
	0.0003953	0.02379	0.0418527	0.00050569	High	YEPLVSFSK		1069.56	1.67	1	0	A0A158PMY7
	0.0002097	0.0003017	0.000776796	0.000216736	High	YKDFTLGWPQLPHYVDGLHK		2414.23	3.11	2	1	A0A158PMY7
FALSE	A0A3P6NUD5	Thioredoxin domain-containing protein OS=Anisakis simplex OX=6269 GN=ASIM_LOCUS1746 PE=3 SV=1	43.21	34	9	17	8	221	24.5	7.39	68.895
	Percolator q-Value (by Search Engine): Sequest HT	Percolator PEP (by Search Engine): Sequest HT	Qvality PEP	Qvality q-value	Confidence	Sequence	Modifications	Theo. MH+ [Da]	XCorr (by Search Engine): Sequest HT	# PSMs	# Missed Cleavages	Master Protein Accessions
	0.0003953	0.02878	0.0497079	0.00050569	High	DGGLGEMQIPLLSDFNK		1833.91	0.97	1	0	A0A3P6NUD5
	0.005904	0.1515	0.217755	0.00917901	High	DGGLGEMQIPLLSDFNKK		1962	0.66	1	1	A0A3P6NUD5
	0.0003953	0.02129	0.0377945	0.00050569	High	GLFIIDPK		902.535	2.06	4	0	A0A3P6NUD5; A0A0M3K9Z9
	0.0002097	8.991e-06	3.12768e-05	0.000216736	High	HATVNDLPVGR		1178.63	3.04	2	0	A0A3P6NUD5
	0.0002097	0.000136	0.000376255	0.000216736	High	HATVNDLPVGR	1xDeamidated [N5]	1179.61	2.41	1	0	A0A3P6NUD5
	0.0002097	3.604e-10	2.97061e-09	0.000216736	High	HGEVCPANWHEEEPTIKPDVK	1xCarbamidomethyl [C5]	2472.16	4.52	5	0	A0A3P6NUD5
	0.0002097	0.001294	0.00294905	0.000216736	High	KDGGLGEMQIPLLSDFNK		1962	2.64	1	1	A0A3P6NUD5
	0.0002097	1.38e-06	5.64604e-06	0.000216736	High	KDGGLGEMQIPLLSDFNKK		2090.1	3.07	2	2	A0A3P6NUD5
	0.0002097	0.0001132	0.000317502	0.000216736	High	KIADSFGVLDFESGVAYR		1974	1.99	1	1	A0A3P6NUD5
	0.0002097	1.615e-08	9.63231e-08	0.000216736	High	IADSFGVLDFESGVAYR		1845.9	4.05	2	0	A0A3P6NUD5
FALSE	A0A0M3JX08	Protein lethal(2)essential for life (inferred by orthology to a D. melanogaster protein) OS=Anisakis simplex OX=6269 GN=ASIM_LOCUS12322 PE=3 SV=1	42.69	47	7	13	7	183	21	6.44	58.453
	Percolator q-Value (by Search Engine): Sequest HT	Percolator PEP (by Search Engine): Sequest HT	Qvality PEP	Qvality q-value	Confidence	Sequence	Modifications	Theo. MH+ [Da]	XCorr (by Search Engine): Sequest HT	# PSMs	# Missed Cleavages	Master Protein Accessions
	0.0002097	2.05e-07	9.82462e-07	0.000216736	High	DTHLDAIVSHISDK		1550.78	3.35	2	0	A0A0M3JX08
	0.0002097	2.295e-05	7.37821e-05	0.000216736	High	ENELVVEGHHEER		1576.74	3.24	3	0	A0A0M3JX08
	0.0002097	4.085e-09	2.73892e-08	0.000216736	High	ENELVVEGHHEERNDAHGSIER		2556.18	4.66	4	1	A0A0M3JX08
	0.0003953	0.02919	0.0503673	0.00050569	High	GILSVTAPK		885.54	1.97	1	0	A0A0M3JX08
	0.005904	0.1483	0.213731	0.0089333	High	QNQQLPAAR	1xGln->pyro-Glu [N-Term]	1008.52	1.7	1	0	A0A0M3JX08
	0.0002097	0.01055	0.0199977	0.000216736	High	SIPIQAAPR		952.557	1.66	1	0	A0A0M3JX08
	0.0002097	1.92e-06	7.6086e-06	0.000216736	High	SVAPYWLEQPQLHECNIGNTVGR	1xCarbamidomethyl [C15]	2668.29	4.4	1	0	A0A0M3JX08
FALSE	A0A1L5SM78	1,4-alpha-glucan branching enzyme OS=Anisakis simplex OX=6269 GN=GBE PE=3 SV=1	41.83	26	15	17	15	683	78.7	6.24	62.156
	Percolator q-Value (by Search Engine): Sequest HT	Percolator PEP (by Search Engine): Sequest HT	Qvality PEP	Qvality q-value	Confidence	Sequence	Modifications	Theo. MH+ [Da]	XCorr (by Search Engine): Sequest HT	# PSMs	# Missed Cleavages	Master Protein Accessions
	0.0002097	0.001062	0.00246659	0.000216736	High	ADGSCPIDHLSVLK	1xCarbamidomethyl [C5]	1511.75	2.13	1	0	A0A1L5SM78
	0.0002097	0.001186	0.00271567	0.000216736	High	DFADNVLPR		1046.53	2.18	1	0	A0A1L5SM78
	0.0002097	0.009777	0.0186875	0.000216736	High	EGNNQSFHYCR	1xCarbamidomethyl [C10]	1411.58	2.52	1	0	A0A1L5SM78
	0.0002097	0.0004617	0.00114717	0.000216736	High	EMYDYMSTITPLTPIIER		2173.06	1.24	1	0	A0A1L5SM78
	0.0002097	2.095e-05	6.79319e-05	0.000216736	High	FPKPAPHQSLR		1277.71	2.71	1	0	A0A1L5SM78
	0.0002097	3.068e-06	1.1713e-05	0.000216736	High	HEGDKVVAFER		1286.65	2.49	1	1	A0A1L5SM78
	0.0002097	0.001289	0.00293557	0.000216736	High	HHFLSQGPGYVSWK		1642.81	3	1	0	A0A1L5SM78
	0.0003953	0.03002	0.0514848	0.00050569	High	LAMALPDMWIK		1288.68	1.29	1	0	A0A1L5SM78
	0.0002097	9.869e-08	5.05003e-07	0.000216736	High	LDGYLWNYQNEIAR		1754.85	3.15	1	0	A0A1L5SM78
	0.0002097	5.577e-07	2.46017e-06	0.000216736	High	IYEAHVGISSWEGK		1575.78	3.65	2	0	A0A1L5SM78
	0.0002097	5.488e-08	2.95178e-07	0.000216736	High	NVEDGLNQWDGTNGCYFHDNAR	1xCarbamidomethyl [C15]; 1xDeamidated [N13]	2583.06	4.55	1	0	A0A1L5SM78
	0.0002097	5.548e-05	0.000165479	0.000216736	High	QWNLADDELLR		1372.69	2.51	1	0	A0A1L5SM78
	0.0002097	0.007132	0.0139846	0.000216736	High	RQWNLADDELLR		1528.79	3.56	2	1	A0A1L5SM78
	0.001689	0.05425	0.0875721	0.00248427	High	VGIEVPGK		798.472	1.61	1	0	A0A1L5SM78
	0.0002097	0.009221	0.0177004	0.000216736	High	WELIIPPK		995.592	1.74	1	0	A0A1L5SM78
FALSE	A0A158PPF5	TDP43_N domain-containing protein OS=Anisakis simplex OX=6269 GN=ASIM_LOCUS13880 PE=4 SV=1	41.63	35	16	20	14	639	73.6	5.05	82.637
	Percolator q-Value (by Search Engine): Sequest HT	Percolator PEP (by Search Engine): Sequest HT	Qvality PEP	Qvality q-value	Confidence	Sequence	Modifications	Theo. MH+ [Da]	XCorr (by Search Engine): Sequest HT	# PSMs	# Missed Cleavages	Master Protein Accessions
	0.0003953	0.01797	0.0323388	0.00050569	High	DNCSKFEHDVK	1xCarbamidomethyl [C3]	1378.61	1.97	1	1	A0A158PPF5
	0.0007682	0.03803	0.0637538	0.0010779	High	EIEELKNDAER		1345.66	2.01	1	1	A0A158PPF5
	0.0002097	4.554e-11	4.4836e-10	0.000216736	High	FYQGQLGWNAKPIFVNLAHGCR	1xCarbamidomethyl [C21]	2576.3	3.97	1	0	A0A158PPF5
	0.0002097	0.0003948	0.000995131	0.000216736	High	FYQGQLGWNAKPIFVNLAHGCR	1xCarbamidomethyl [C21]; 1xDeamidated [Q3]	2577.28	1.94	1	0	A0A158PPF5
	0.0002097	2.525e-05	8.05047e-05	0.000216736	High	GKDTYINELNK		1294.66	2.35	1	1	A0A158PPF5
	0.0002097	9.419e-05	0.000267922	0.000216736	High	LEEHRQWLNDANNR		1794.86	2.23	1	1	A0A0M3J2S6; A0A158PPF5
	0.0002097	0.001311	0.00297618	0.000216736	High	LEWSLGEHKHWLEDAR		2005.99	2.55	1	1	A0A158PPF5
	0.004774	0.1219	0.180093	0.00720116	High	LHEMNCQLK	1xCarbamidomethyl [C6]; 1xOxidation [M4]	1188.55	1.85	1	0	A0A158PPF5
	0.0003953	0.02536	0.0443287	0.00050569	High	LKNDAEWNLGEHR		1581.78	1.59	1	1	A0A158PPF5
	0.0002097	1.689e-10	1.48547e-09	0.000216736	High	LQEENENLKQELHTIR		1994.03	3.93	2	1	A0A158PPF5
	0.002703	0.09115	0.139276	0.00402949	High	IRNEQVDTISK		1302.7	1.71	1	1	A0A158PPF5
	0.0002097	0.001543	0.00346165	0.000216736	High	QVDQLKNEQEILKK	1xGln->pyro-Glu [N-Term]	1695.93	2.41	1	2	A0A158PPF5
	0.0002097	4.093e-06	1.52154e-05	0.000216736	High	QVDQLKNEQEILKK		1712.95	3.51	1	2	A0A158PPF5
	0.0002097	0.01067	0.020179	0.000216736	High	QWLSDANNR	1xGln->pyro-Glu [N-Term]	1086.5	1.73	1	0	A0A0M3J3L5; A0A158PPF5
	0.0002097	0.01301	0.024165	0.000216736	High	QWLSDANNR	1xDeamidated [N7]	1104.51	2.01	1	0	A0A0M3J3L5; A0A158PPF5
	0.0002097	5.578e-10	4.42852e-09	0.000216736	High	SKVNQLEGQINGQTAEFER	1xDeamidated [N11]	2149.05	2.16	1	1	A0A158PPF5
	0.0002097	0.0008867	0.00208193	0.000216736	High	TLTLGQYESATK		1311.68	1.64	1	0	A0A158PPF5
	0.0002097	0.0004071	0.0010229	0.000216736	High	TRSDLQSQIDR		1318.67	2.67	1	1	A0A158PPF5
	0.0002097	2.405e-09	1.68382e-08	0.000216736	High	TTIGDTHPEVGAWEDEKTNLGK		2398.15	4.73	1	1	A0A158PPF5
FALSE	A0A158PP82	Uncharacterized protein OS=Anisakis simplex OX=6269 GN=ASIM_LOCUS13311 PE=4 SV=1	40.97	39	5	14	5	129	14.1	5.86	57.747
	Percolator q-Value (by Search Engine): Sequest HT	Percolator PEP (by Search Engine): Sequest HT	Qvality PEP	Qvality q-value	Confidence	Sequence	Modifications	Theo. MH+ [Da]	XCorr (by Search Engine): Sequest HT	# PSMs	# Missed Cleavages	Master Protein Accessions
	0.0002097	1.002e-08	6.22833e-08	0.000216736	High	GNLTEAQKEELKK		1487.81	3.99	2	2	A0A158PP82
	0.0002097	6.944e-08	3.66241e-07	0.000216736	High	GPVGPHFPKPLSFCHA	1xCarbamidomethyl [C14]	1747.87	4.68	4	0	A0A158PP82
	0.0002097	4.59e-11	4.50422e-10	0.000216736	High	KYNEDMDTFTNSWLTK		1992.9	3.19	2	1	A0A158PP82
	0.006524	0.1662	0.236153	0.00988135	High	MIESIK	1xOxidation [M1]	736.391	1.4	1	0	A0A158PP82
	0.0002097	9.142e-06	3.17104e-05	0.000216736	High	YNEDMDTFTNSWLTK		1864.81	4.23	3	0	A0A158PP82
	0.0002097	1.421e-07	7.02762e-07	0.000216736	High	YNEDMDTFTNSWLTK	1xDeamidated [N10]	1865.79	3.9	1	0	A0A158PP82
	0.0002097	2.311e-05	7.41215e-05	0.000216736	High	YNEDMDTFTNSWLTK	1xOxidation [M5]	1880.8	3.12	1	0	A0A158PP82
FALSE	A0A0M3K3X7	Inorganic diphosphatase OS=Anisakis simplex OX=6269 GN=ASIM_LOCUS15075 PE=3 SV=1	40.5	56	12	15	12	306	34.6	6.54	75.809
	Percolator q-Value (by Search Engine): Sequest HT	Percolator PEP (by Search Engine): Sequest HT	Qvality PEP	Qvality q-value	Confidence	Sequence	Modifications	Theo. MH+ [Da]	XCorr (by Search Engine): Sequest HT	# PSMs	# Missed Cleavages	Master Protein Accessions
	0.0002097	6.688e-10	5.22416e-09	0.000216736	High	AKGDNDPIDVIEIGSK		1670.86	3.18	1	1	A0A0M3K3X7
	0.005269	0.1295	0.190068	0.00795698	High	ATHEWFR		946.453	1.21	1	0	A0A0M3K3X7
	0.0002097	0.0004006	0.00100892	0.000216736	High	EAMSPIKQDIK		1259.67	2.77	1	1	A0A0M3K3X7
	0.0002097	0.01309	0.0242739	0.000216736	High	FVDNVFPHHGYIWNYGALPQTWEDPGHVDKETK		3896.85	2.9	1	1	A0A0M3K3X7
	0.002703	0.09235	0.14097	0.00402949	High	GSLYTTDYR		1075.51	1.41	1	0	A0A0M3K3X7
	0.0002097	3.374e-08	1.8912e-07	0.000216736	High	GYISPWHDVPLYADEAK		1960.94	2.55	1	0	A0A0M3K3X7
	0.0002097	1.495e-10	1.33054e-09	0.000216736	High	GYISPWHDVPLYADEAKK		2089.04	4.37	1	1	A0A0M3K3X7
	0.0002097	2.112e-05	6.82444e-05	0.000216736	High	KIVESQPAVGK		1155.67	3.5	1	1	A0A0M3K3X7
	0.0002097	0.0001823	0.000490977	0.000216736	High	IIVETHEFWK		1301.69	2.74	1	0	A0A0M3K3X7
	0.0002097	1.062e-07	5.38517e-07	0.000216736	High	IPAGKPANQFGFGGQYK		1779.92	3.53	2	0	A0A0M3K3X7
	0.0002097	2.262e-10	1.93854e-09	0.000216736	High	LVAIDVSDPVAAEINSTEDVEK		2314.17	4.2	2	0	A0A0M3K3X7
	0.0002097	1.916e-07	9.25557e-07	0.000216736	High	VVGTIALIDEGETDWK		1745.9	3.43	2	0	A0A0M3K3X7
FALSE	A0A0M3K8Z2	Uncharacterized protein OS=Anisakis simplex OX=6269 GN=ASIM_LOCUS16840 PE=3 SV=1	40.29	16	7	15	7	489	53.2	6.39	74.125
	Percolator q-Value (by Search Engine): Sequest HT	Percolator PEP (by Search Engine): Sequest HT	Qvality PEP	Qvality q-value	Confidence	Sequence	Modifications	Theo. MH+ [Da]	XCorr (by Search Engine): Sequest HT	# PSMs	# Missed Cleavages	Master Protein Accessions
	0.0002097	2.293e-05	7.37821e-05	0.000216736	High	ALSKPESYVATR		1321.71	1.65	1	0	A0A0M3K8Z2
	0.0003953	0.02443	0.0427889	0.00050569	High	EALGIPGNR		926.505	2.07	1	0	A0A0M3K8Z2
	0.0002097	2.266e-05	7.27732e-05	0.000216736	High	HIKEALGIPGNR		1304.74	2.28	2	1	A0A0M3K8Z2
	0.0002097	9.739e-12	1.0907e-10	0.000216736	High	INPGQQMTFGGSTDPCAICTLESIGAVGGAR	2xCarbamidomethyl [C16; C19]	3165.48	3.02	1	0	A0A0M3K8Z2
	0.0002097	4.774e-07	2.1339e-06	0.000216736	High	INPGQQMTFGGSTDPCAICTLESIGAVGGAR	2xCarbamidomethyl [C16; C19]; 1xDeamidated [Q]	3166.46	3.13	2	0	A0A0M3K8Z2
	0.0002097	8.206e-12	9.33114e-11	0.000216736	High	INPGQQMTFGGSTDPCAICTLESIGAVGGAR	2xCarbamidomethyl [C16; C19]; 1xOxidation [M7]	3181.47	5.21	2	0	A0A0M3K8Z2
	0.0002097	2.188e-06	8.57293e-06	0.000216736	High	INPGQQMTFGGSTDPCAICTLESIGAVGGAR	2xCarbamidomethyl [C16; C19]; 1xDeamidated [Q]; 1xOxidation [M7]	3182.46	3.04	2	0	A0A0M3K8Z2
	0.0002097	1.05e-10	9.6052e-10	0.000216736	High	MPCFTINTNVAADKVPADFLK	1xCarbamidomethyl [C3]; 1xMet-loss [N-Term]	2221.13	2.65	1	1	A0A0M3K8Z2
	0.0002097	5.844e-05	0.00017325	0.000216736	High	MPCFTINTNVAADKVPADFLK	1xCarbamidomethyl [C3]; 1xDeamidated [N7]; 1xMet-loss [N-Term]	2222.12	3.71	1	1	A0A0M3K8Z2
	0.0002097	0.001022	0.00237782	0.000216736	High	MPCFTINTNVAADKVPADFLKK	1xCarbamidomethyl [C3]; 1xMet-loss [N-Term]	2349.23	3.37	1	2	A0A0M3K8Z2
	0.001515	0.0511	0.0832202	0.00221733	High	VPADFLK		789.451	1.29	1	0	A0A0M3K8Z2
FALSE	A0A0M3KHH9	Neprilysin-1 (inferred by orthology to a C. elegans protein) OS=Anisakis simplex OX=6269 PE=4 SV=1	39.45	47	6	14	6	198	21.9	7.31	61.881
	Percolator q-Value (by Search Engine): Sequest HT	Percolator PEP (by Search Engine): Sequest HT	Qvality PEP	Qvality q-value	Confidence	Sequence	Modifications	Theo. MH+ [Da]	XCorr (by Search Engine): Sequest HT	# PSMs	# Missed Cleavages	Master Protein Accessions
	0.0002097	7.073e-06	2.50927e-05	0.000216736	High	DGNLLDWWDQATK		1561.73	2.87	2	0	A0A0M3KHH9
	0.0002097	9.944e-05	0.000281794	0.000216736	High	ELILTDPHSPPQFR		1649.86	3.45	2	0	A0A0M3KHH9
	0.0002097	7.042e-08	3.69618e-07	0.000216736	High	FSLPGTDVHVNGLLTQGENIADNGGVK		2752.39	4.19	1	0	A0A0M3KHH9
	0.0007682	0.03975	0.0662878	0.0010779	High	FSLPGTDVHVNGLLTQGENIADNGGVK	1xDeamidated [Q16]	2753.37	1.89	1	0	A0A0M3KHH9
	0.0002097	0.0006967	0.00167077	0.000216736	High	FSLPGTDVHVNGLLTQGENIADNGGVK	2xDeamidated [N11; N19]	2754.36	4.16	2	0	A0A0M3KHH9
	0.0002097	0.0001267	0.000351229	0.000216736	High	RTGCIVEQYSK	1xCarbamidomethyl [C4]	1340.66	2.8	1	1	A0A0M3KHH9
	0.0002097	1.718e-05	5.65388e-05	0.000216736	High	TGCIVEQYSK	1xCarbamidomethyl [C3]	1184.56	2.23	1	0	A0A0M3KHH9
	0.0002097	5.832e-11	5.61431e-10	0.000216736	High	VEGAAVNQPEFAEAFQCASGTAMNPVTK	1xCarbamidomethyl [C17]	2924.36	6.19	3	0	A0A0M3KHH9
	0.0002097	1.012e-05	3.49188e-05	0.000216736	High	VEGAAVNQPEFAEAFQCASGTAMNPVTK	1xCarbamidomethyl [C17]; 1xOxidation [M23]	2940.35	4.53	1	0	A0A0M3KHH9
FALSE	A0A1L5SM67	Glycogen debrancher OS=Anisakis simplex OX=6269 GN=AGL PE=3 SV=1	39.29	14	15	18	15	1480	167.5	6.43	68.443
	Percolator q-Value (by Search Engine): Sequest HT	Percolator PEP (by Search Engine): Sequest HT	Qvality PEP	Qvality q-value	Confidence	Sequence	Modifications	Theo. MH+ [Da]	XCorr (by Search Engine): Sequest HT	# PSMs	# Missed Cleavages	Master Protein Accessions
	0.0002097	3.256e-07	1.50552e-06	0.000216736	High	ALALSSVSFVGAVESAK		1635.9	3.76	1	0	A0A1L5SM67
	0.0002097	6.214e-08	3.31066e-07	0.000216736	High	ASGSGYLQIAPELEVAGR		1817.94	3.84	1	0	A0A1L5SM67
	0.0002097	0.01391	0.0257346	0.000216736	High	DAICLNRPPVR	1xCarbamidomethyl [C4]	1310.7	2.29	1	0	A0A1L5SM67
	0.0002097	0.0002353	0.000620414	0.000216736	High	DTFIALPGCLLVTGR	1xCarbamidomethyl [C9]	1632.88	1.69	1	0	A0A1L5SM67
	0.0002097	0.0009384	0.00219962	0.000216736	High	DWNYDGFYNNDDDSIVKK		2207.95	2.13	1	1	A0A1L5SM67
	0.0003953	0.02294	0.0403957	0.00050569	High	ELLGPLGIK		939.587	1.81	1	0	A0A1L5SM67
	0.0002097	0.001035	0.0023997	0.000216736	High	ELTETFPLLTTYFLHK		1953.04	1.52	1	0	A0A1L5SM67
	0.0002097	5.536e-08	2.96536e-07	0.000216736	High	EWGVLSIQDVVWNHAAK		1952	3.35	2	0	A0A1L5SM67
	0.0002097	0.01504	0.0275269	0.000216736	High	LGITSLIR		872.556	2.41	1	0	A0A1L5SM67
	0.0002097	0.004888	0.00989877	0.000216736	High	LLGPLPEWEDRLR		1593.87	2.06	1	1	A0A1L5SM67
	0.0002097	0.0147	0.0270373	0.000216736	High	LSVQSFNR		950.505	1.3	1	0	A0A1L5SM67
	0.0002097	4.093e-06	1.52154e-05	0.000216736	High	MTVSGSVSKPVQTR	1xMet-loss [N-Term]	1345.74	2.6	2	0	A0A1L5SM67
	0.0002097	0.0001872	0.00050237	0.000216736	High	NFALYPSQVYLR		1470.77	1.94	1	0	A0A1L5SM67
	0.0002097	0.0009038	0.00212044	0.000216736	High	WGEVNAETGIIGAR		1472.75	2.39	1	0	A0A1L5SM67
	0.0002097	2.468e-07	1.1643e-06	0.000216736	High	YGDKPEDCPFLWNMMK	1xCarbamidomethyl [C8]	2030.88	3.67	2	0	A0A1L5SM67
FALSE	A0A2R4KRP1	Dihydrolipoyl dehydrogenase OS=Anisakis simplex OX=6269 GN=DLD PE=3 SV=1	39.2	42	12	18	12	498	52.8	7.39	86.156
	Percolator q-Value (by Search Engine): Sequest HT	Percolator PEP (by Search Engine): Sequest HT	Qvality PEP	Qvality q-value	Confidence	Sequence	Modifications	Theo. MH+ [Da]	XCorr (by Search Engine): Sequest HT	# PSMs	# Missed Cleavages	Master Protein Accessions
	0.0002097	0.007755	0.0151057	0.000216736	High	AEDEGVLCVEGIAGGPTHIDYNCIPSVIYTHPEVAWVGK	2xCarbamidomethyl [C8; C23]; 1xDeamidated [N22]	4254.02	1.84	1	0	A0A2R4KRP1
	0.0003953	0.02285	0.0402171	0.00050569	High	AETLEADTLLVSVGR		1573.84	2.01	1	0	A0A2R4KRP1
	0.0002097	0.002495	0.00537049	0.000216736	High	ALTGGIALLFK		1103.68	2.54	1	0	A0A2R4KRP1
	0.0002097	0.0002488	0.000652527	0.000216736	High	EANLHAFCGK	1xCarbamidomethyl [C8]	1146.54	2.44	2	0	A0A2R4KRP1
	0.0002097	2.629e-09	1.82883e-08	0.000216736	High	FQTCVPSIYAIGDVIQGPMLAHK	1xCarbamidomethyl [C4]	2545.29	3.49	1	0	A0A2R4KRP1
	0.0002097	5.896e-07	2.58757e-06	0.000216736	High	FQTCVPSIYAIGDVIQGPMLAHK	1xCarbamidomethyl [C4]; 1xOxidation [M19]	2561.29	3.13	1	0	A0A2R4KRP1
	0.0002097	8.392e-05	0.000241085	0.000216736	High	GVEVQPTLNLDK		1312.71	2.02	1	0	A0A2R4KRP1
	0.0002097	4.807e-06	1.76225e-05	0.000216736	High	MVVIGAGVIGSELGSVWSR		1917.03	1.45	1	0	A0A2R4KRP1
	0.0002097	7.929e-11	7.42821e-10	0.000216736	High	RPYTAELGTDTVGIK		1620.86	3.39	1	0	A0A2R4KRP1
	0.0002097	0.002048	0.00447279	0.000216736	High	SLLNNSHLYR	1xDeamidated [N4]	1217.63	2.78	1	0	A0A2R4KRP1
	0.0002097	3.562e-09	2.4197e-08	0.000216736	High	TVCVEKDPTFGGTCLNVGCIPSK	3xCarbamidomethyl [C3; C14; C19]	2539.2	2.22	1	1	A0A2R4KRP1
	0.0002097	5.686e-05	0.00016932	0.000216736	High	TVCVEKDPTFGGTCLNVGCIPSK	3xCarbamidomethyl [C3; C14; C19]; 1xDeamidated [N16]	2540.18	3.4	1	1	A0A2R4KRP1
	0.0002097	2.918e-07	1.36093e-06	0.000216736	High	VCHAHPTLSEAFK	1xCarbamidomethyl [C2]	1496.73	3.26	3	0	A0A2R4KRP1
	0.0002097	3.156e-08	1.77351e-07	0.000216736	High	VQPITGTGTIVGPNEVSVK		1896.04	3.1	2	0	A0A2R4KRP1
FALSE	A0A0M3JZR1	Rab GDP dissociation inhibitor OS=Anisakis simplex OX=6269 GN=ASIM_LOCUS13439 PE=3 SV=1	38.55	45	14	16	14	444	50	5.55	78.125
	Percolator q-Value (by Search Engine): Sequest HT	Percolator PEP (by Search Engine): Sequest HT	Qvality PEP	Qvality q-value	Confidence	Sequence	Modifications	Theo. MH+ [Da]	XCorr (by Search Engine): Sequest HT	# PSMs	# Missed Cleavages	Master Protein Accessions
	0.0002097	2.336e-06	9.1e-06	0.000216736	High	AICLLNHTIPNTNDAQSCQIIIPQK	2xCarbamidomethyl [C3; C18]	2862.46	3.5	1	0	A0A0M3JZR1
	0.0002097	0.01057	0.0199977	0.000216736	High	DVLDIFQR		1005.54	1.38	1	0	A0A0M3JZR1
	0.0002097	0.003639	0.00756441	0.000216736	High	DWNVDLIPK		1099.58	1.84	1	0	A0A0M3JZR1
	0.0002097	2.826e-06	1.08339e-05	0.000216736	High	FGLDENTADFTGHALALYR		2111.02	2.15	1	0	A0A0M3JZR1
	0.0002097	0.008844	0.016994	0.000216736	High	FLMANGSLVK	1xDeamidated [N5]	1080.58	1.74	1	0	A0A0M3JZR1
	0.002206	0.06447	0.102333	0.00327289	High	GRDWNVDLIPK		1312.7	2.33	1	1	A0A0M3JZR1
	0.0002097	0.00624	0.0123707	0.000216736	High	GTATEFDFSK		1102.51	1.55	1	0	A0A0M3JZR1
	0.0002097	0.000259	0.00067692	0.000216736	High	LSAIYGGTYMLDKPVEK		1884.98	2.04	1	0	A0A0M3JZR1
	0.0002097	2.279e-09	1.60828e-08	0.000216736	High	ISDVYEPTDMGSESQVFISR		2260.04	3.13	1	0	A0A0M3JZR1
	0.0002097	1.075e-07	5.45983e-07	0.000216736	High	MDEEYDAIVLGTGLK	1xAcetyl [N-Term]	1695.81	2.84	1	0	A0A0M3JZR1
	0.0002097	5.706e-09	3.72501e-08	0.000216736	High	NNYYGGESASLTPLEQLFEK		2260.08	3.05	2	0	A0A0M3JZR1
	0.0002097	0.0001545	0.00042199	0.000216736	High	QVYCDPSYVADK	1xCarbamidomethyl [C4]	1444.64	2.3	1	0	A0A0M3JZR1
	0.0002097	1.141e-08	7.01772e-08	0.000216736	High	SPYLYPLYGLGELPQGFAR		2141.11	3.08	2	0	A0A0M3JZR1
	0.0002097	1.715e-06	6.87786e-06	0.000216736	High	SYDPTTHFETTCKDVLDIFQR	1xCarbamidomethyl [C12]	2573.2	3.56	1	1	A0A0M3JZR1
FALSE	A0A158PNS1	NUC domain-containing protein OS=Anisakis simplex OX=6269 GN=ASIM_LOCUS12208 PE=4 SV=1	38.45	13	11	14	11	1077	121.8	7.65	59.149
	Percolator q-Value (by Search Engine): Sequest HT	Percolator PEP (by Search Engine): Sequest HT	Qvality PEP	Qvality q-value	Confidence	Sequence	Modifications	Theo. MH+ [Da]	XCorr (by Search Engine): Sequest HT	# PSMs	# Missed Cleavages	Master Protein Accessions
	0.0003953	0.01938	0.0347309	0.00050569	High	KSSTADGWFLGEPIWNTVQK		2264.13	2.92	1	1	A0A158PNS1
	0.0002097	2.149e-09	1.5221e-08	0.000216736	High	IGDVVMIGRPGVLIFK		1714.01	4.04	2	0	A0A158PNS1
	0.0002097	1.848e-08	1.09031e-07	0.000216736	High	LHIAQLVETMITK		1496.85	3.98	2	0	A0A158PNS1
	0.0002097	0.0007834	0.00186507	0.000216736	High	LWSPEEAILLR		1326.74	1.66	1	0	A0A158PNS1
	0.0002097	1.064e-05	3.65588e-05	0.000216736	High	NPPSKVPEVDSTMTTSK		1817.89	3.54	1	1	A0A158PNS1
	0.0002097	0.0006474	0.0015669	0.000216736	High	QFGNHGFDNRLESMR	1xDeamidated [N9]	1808.81	2.55	1	1	A0A158PNS1
	0.0002097	1.578e-06	6.36163e-06	0.000216736	High	QTIPFVVTNGQECIVPLSDAVIHYNKR	1xCarbamidomethyl [C13]; 1xDeamidated [Q11]	3099.59	4.86	1	1	A0A158PNS1
	0.0002097	0.008273	0.0160224	0.000216736	High	SSTADGWFLGEPIWNTVQK		2136.04	0.74	1	0	A0A158PNS1
	0.0002097	0.0001169	0.000326366	0.000216736	High	TPPLVIMSMDGFR		1463.74	2.18	2	0	A0A158PNS1
	0.0002097	9.283e-06	3.215e-05	0.000216736	High	VPEVDSTMTTSK		1294.62	2.15	1	0	A0A158PNS1
	0.0002097	0.004107	0.00847806	0.000216736	High	YMIPSFPSK	1xOxidation [M2]	1085.53	1.66	1	0	A0A158PNS1
FALSE	A0A0M3K613	Elongation factor 2 (inferred by orthology to a C. elegans protein) OS=Anisakis simplex OX=6269 GN=ASIM_LOCUS15811 PE=3 SV=1	38.14	18	15	17	15	840	93.5	6.64	65.754
	Percolator q-Value (by Search Engine): Sequest HT	Percolator PEP (by Search Engine): Sequest HT	Qvality PEP	Qvality q-value	Confidence	Sequence	Modifications	Theo. MH+ [Da]	XCorr (by Search Engine): Sequest HT	# PSMs	# Missed Cleavages	Master Protein Accessions
	0.004272	0.1071	0.160793	0.00643507	High	DLEEDHACIPIKK	1xCarbamidomethyl [C8]	1567.78	1.48	1	1	A0A0M3K613
	0.0002097	0.001073	0.00247791	0.000216736	High	EQVPTLDNFLDK		1418.72	2.04	1	0	A0A0M3K613
	0.002368	0.07532	0.117839	0.00351551	High	EQVPTLDNFLDKM		1549.76	1.84	1	1	A0A0M3K613
	0.0002097	6.773e-07	2.9424e-06	0.000216736	High	ETVAEESDQLCLSK	1xCarbamidomethyl [C11]	1608.74	2.76	1	0	A0A0M3K613
	0.004431	0.1132	0.16856	0.00668313	High	FYAFGR		760.378	1.18	1	0	A0A0M3K613
	0.0007682	0.03411	0.0579378	0.0010779	High	GGGQIIPTAR		969.548	1.66	1	0	A0A0M3K613
	0.0002097	1.287e-09	9.53086e-09	0.000216736	High	GHVFEESQVAGTPMFVVK		1961.98	5.31	1	0	A0A0M3K613
	0.0002097	1.431e-05	4.79282e-05	0.000216736	High	LLAEKYEYDVTEAR		1699.85	3.84	2	1	A0A0M3K613
	0.0002097	0.001939	0.00427278	0.000216736	High	IQGPNYIPGKK		1214.69	1.41	1	1	A0A0M3K613
	0.0002097	0.002462	0.00529735	0.000216736	High	IQGPNYIPGKKDDLYEK		1978.03	2.45	1	2	A0A0M3K613
	0.0002097	0.0001303	0.000361033	0.000216736	High	RGHVFEESQVAGTPMFVVK		2118.08	3.94	1	1	A0A0M3K613
	0.0002097	9.219e-06	3.20028e-05	0.000216736	High	RVLYACVLTAQPR	1xCarbamidomethyl [C6]	1546.85	1.83	1	1	A0A0M3K613
	0.0002097	0.001166	0.0026786	0.000216736	High	STLTDSLVSK		1050.57	2.05	1	0	A0A0M3K613
	0.0002097	1.279e-07	6.3819e-07	0.000216736	High	VLYACVLTAQPR	1xCarbamidomethyl [C5]	1390.75	3.06	1	0	A0A0M3K613
	0.0002097	3.381e-07	1.55468e-06	0.000216736	High	YVEPIEDIPSGNIAGLVGVDQYLVK		2688.41	2.98	1	0	A0A0M3K613
	0.0002097	0.0003925	0.000990577	0.000216736	High	YVEPIEDIPSGNIAGLVGVDQYLVK	1xDeamidated [N12]	2689.4	2.08	1	0	A0A0M3K613
FALSE	A0A158PNC2	Spectrin-like nuclear envelope protein (inferred by orthology to a S. mansoni protein) OS=Anisakis simplex OX=6269 PE=4 SV=1	37.98	6	15	16	15	3519	402.3	5.14	64.192
	Percolator q-Value (by Search Engine): Sequest HT	Percolator PEP (by Search Engine): Sequest HT	Qvality PEP	Qvality q-value	Confidence	Sequence	Modifications	Theo. MH+ [Da]	XCorr (by Search Engine): Sequest HT	# PSMs	# Missed Cleavages	Master Protein Accessions
	0.0002097	2.253e-05	7.244e-05	0.000216736	High	AKEVHSALLHR		1260.72	3.45	1	1	A0A158PNC2
	0.0002097	0.0001949	0.000521153	0.000216736	High	ATKDEVQAQLAAIEAPGEVR		2096.1	2.39	1	1	A0A158PNC2
	0.0002097	0.003667	0.00763375	0.000216736	High	DLLTPLEKDIVEEQDLLR		2139.15	1.4	1	1	A0A158PNC2
	0.0002097	3.943e-06	1.47344e-05	0.000216736	High	HADELDQLPLQPLDEQSATLQDLELK		2959.49	3.42	1	0	A0A158PNC2
	0.0002097	1.565e-08	9.37068e-08	0.000216736	High	HADELDQLPLQPLDEQSATLQDLELKK	1xDeamidated [Q11]	3088.57	4.62	1	1	A0A158PNC2
	0.0002097	0.0002557	0.000670738	0.000216736	High	LAENYDAVER		1179.56	2.47	1	0	A0A158PNC2
	0.0002097	0.0003498	0.000891399	0.000216736	High	LLSDSEATPSMYSTSADAFVLPVENAEK		2972.41	3.22	1	0	A0A158PNC2
	0.0002097	0.008849	0.016994	0.000216736	High	IMPLSALVGK		1028.62	1.54	1	0	A0A158PNC2
	0.0002097	0.000103	0.000290993	0.000216736	High	ITELAEAEKQEK		1388.73	2.12	1	1	A0A158PNC2
	0.00186	0.05915	0.0948908	0.00274511	High	LVFNPEALR		1058.6	1.47	1	0	A0A158PNC2
	0.0002097	0.003139	0.00662653	0.000216736	High	QLLDEHEAISAK	1xGln->pyro-Glu [N-Term]	1336.67	1.48	1	0	A0A158PNC2
	0.0002097	5.788e-07	2.5405e-06	0.000216736	High	SDVEHLLAPLTEDVNK		1779.91	4.08	2	0	A0A158PNC2
	0.0002097	0.0002155	0.000571237	0.000216736	High	TLVGDAESMELTEIKR		1791.92	2.66	1	1	A0A158PNC2
	0.0002097	0.0002476	0.00064954	0.000216736	High	TTLPDCQNAVDLVDKLSSELDAAK	1xCarbamidomethyl [C6]	2603.29	2.24	1	1	A0A158PNC2
	0.0002097	2.451e-06	9.52739e-06	0.000216736	High	YTGPQELTTAVDDSK		1624.77	4.04	1	0	A0A158PNC2
FALSE	A0A0M3J608	Putative alcohol dehydrogenase (inferred by orthology to a S. mansoni protein) OS=Anisakis simplex OX=6269 GN=ASIM_LOCUS2841 PE=4 SV=1	37.92	33	7	15	7	244	26.2	8.28	66.489
	Percolator q-Value (by Search Engine): Sequest HT	Percolator PEP (by Search Engine): Sequest HT	Qvality PEP	Qvality q-value	Confidence	Sequence	Modifications	Theo. MH+ [Da]	XCorr (by Search Engine): Sequest HT	# PSMs	# Missed Cleavages	Master Protein Accessions
	0.006524	0.1705	0.241368	0.00988135	High	GSTVAVWGLGAVGLAVVMGAK		1943.08	0.71	1	0	A0A0M3J608
	0.0002097	0.0128	0.023841	0.000216736	High	GVMPDGTAR	1xOxidation [M3]	919.43	1.8	1	0	A0A0M3J608
	0.0002097	5.438e-06	1.97651e-05	0.000216736	High	KPLSVEQIEVHPPK		1600.91	2.68	3	0	A0A0M3J608
	0.0002097	9.286e-05	0.000265475	0.000216736	High	QIVAIDKHEDK	1xGln->pyro-Glu [N-Term]	1278.67	2.88	2	1	A0A0M3J608
	0.0002097	5.435e-06	1.97651e-05	0.000216736	High	QIVAIDKHEDK		1295.7	3.03	2	1	A0A0M3J608
	0.0002097	0.0002737	0.000711957	0.000216736	High	QIVAIDKHEDKFK		1570.86	2.31	2	2	A0A0M3J608
	0.0002097	1.729e-08	1.02716e-07	0.000216736	High	VCLLGCGISTGYGAVINNCK	3xCarbamidomethyl [C2; C6; C19]	2156.03	4.75	2	0	A0A0M3J608
	0.0002097	1.453e-08	8.74727e-08	0.000216736	High	VCLLGCGISTGYGAVINNCK	3xCarbamidomethyl [C2; C6; C19]; 1xDeamidated [N17]	2157.01	2.74	1	0	A0A0M3J608
	0.0002097	4.043e-08	2.23098e-07	0.000216736	High	VCLLGCGISTGYGAVINNCKVEK	3xCarbamidomethyl [C2; C6; C19]	2512.24	3.87	1	1	A0A0M3J608
FALSE	A0A0M3JZM9	Col_cuticle_N domain-containing protein OS=Anisakis simplex OX=6269 GN=ASIM_LOCUS13402 PE=3 SV=1	37.87	29	5	12	5	300	29.4	4.94	74.142
	Percolator q-Value (by Search Engine): Sequest HT	Percolator PEP (by Search Engine): Sequest HT	Qvality PEP	Qvality q-value	Confidence	Sequence	Modifications	Theo. MH+ [Da]	XCorr (by Search Engine): Sequest HT	# PSMs	# Missed Cleavages	Master Protein Accessions
	0.0002097	4.113e-13	6.02509e-12	0.000216736	High	AGADGKPGEQGVAGADGQAGVPGPDGPK		2460.17	5	3	0	A0A0M3JZM9
	0.0002097	1.212e-07	6.09562e-07	0.000216736	High	DGAPGMAGACDHCPPPR	2xCarbamidomethyl [C10; C13]	1765.72	3.38	1	0	A0A0M3JZM9
	0.0002097	2.209e-07	1.05248e-06	0.000216736	High	GKDGAPGMAGACDHCPPPR	2xCarbamidomethyl [C12; C15]	1950.84	2.31	3	1	A0A0M3JZM9
	0.0002097	9.48e-06	3.28963e-05	0.000216736	High	GKDGAPGMAGACDHCPPPR	2xCarbamidomethyl [C12; C15]; 1xOxidation [M8]	1966.83	3.13	2	1	A0A0M3JZM9
	0.0002097	3.23e-07	1.49177e-06	0.000216736	High	GPAGRPGPPGPDGFGGSSPR		1819.88	3.31	1	0	A0A0M3JZM9
	0.0002097	9.638e-11	8.88426e-10	0.000216736	High	WCFICDEAEPGPPGNPGPK	2xCarbamidomethyl [C2; C5]	2127.93	4.27	2	0	A0A0M3JZM9
FALSE	A0A0M3JTT6	FABP domain-containing protein OS=Anisakis simplex OX=6269 GN=ASIM_LOCUS11021 PE=3 SV=1	37.72	58	9	14	9	161	18.8	6.23	55.51
	Percolator q-Value (by Search Engine): Sequest HT	Percolator PEP (by Search Engine): Sequest HT	Qvality PEP	Qvality q-value	Confidence	Sequence	Modifications	Theo. MH+ [Da]	XCorr (by Search Engine): Sequest HT	# PSMs	# Missed Cleavages	Master Protein Accessions
	0.0002097	1.026e-11	1.14193e-10	0.000216736	High	DTHHRDWALGEEFQDEALDSTQHK		2865.28	7.93	2	1	A0A0M3JTT6
	0.0002097	1.774e-09	1.2785e-08	0.000216736	High	DWALGEEFQDEALDSTQHK		2218.99	4.58	2	0	A0A0M3JTT6
	0.006061	0.1522	0.218567	0.00917901	High	FLGTFK		712.403	0.92	1	0	A0A0M3JTT6
	0.0002097	0.006231	0.0123707	0.000216736	High	KAESGRPNRYDMENLTTK		2110.03	1.83	3	2	A0A0M3JTT6
	0.0002097	0.0003597	0.000916272	0.000216736	High	KDTHHRDWALGEEFQDEALDSTQHK		2993.38	3.02	1	2	A0A0M3JTT6
	0.002206	0.06415	0.101906	0.00327289	High	LERDENFDAYLK		1512.73	1.65	1	1	A0A0M3JTT6
	0.0002097	0.008233	0.01595	0.000216736	High	ITFDLKNPDTLTEK		1634.86	2.27	1	1	A0A0M3JTT6
	0.0002097	2.849e-07	1.33006e-06	0.000216736	High	MEDPTDVETYEYTR		1748.73	3.13	1	0	A0A0M3JTT6
	0.0002097	7.271e-07	3.13767e-06	0.000216736	High	MEDPTDVETYEYTR	1xOxidation [M1]	1764.73	3.52	1	0	A0A0M3JTT6
	0.0002097	0.005635	0.0112955	0.000216736	High	TLPDKFLGTFK		1266.71	2.22	1	1	A0A0M3JTT6
FALSE	A0A0M3KG83	Histone H4 OS=Anisakis simplex OX=6269 GN=ASIM_LOCUS19380 PE=3 SV=1	37.54	36	9	17	3	217	24	10.78	61.251
	Percolator q-Value (by Search Engine): Sequest HT	Percolator PEP (by Search Engine): Sequest HT	Qvality PEP	Qvality q-value	Confidence	Sequence	Modifications	Theo. MH+ [Da]	XCorr (by Search Engine): Sequest HT	# PSMs	# Missed Cleavages	Master Protein Accessions
	0.0002097	6.486e-08	3.43448e-07	0.000216736	High	AMSIMNSFVNDVFER		1759.81	3.66	1	0	A0A0M3KG83
	0.0002097	0.0001031	0.000290993	0.000216736	High	DNIQGITKPAIR		1325.75	2.59	2	0	A0A0M3K7C7; A0A0M3KG83
	0.0002097	0.0001123	0.000314602	0.000216736	High	KTVTAMDVVYALK		1438.8	2	2	1	A0A0M3K7C7; A0A0M3KG83
	0.0002097	0.002971	0.00630186	0.000216736	High	LILPGELAK		953.603	1.54	2	0	A0A0M3KG83
	0.0002097	1.1e-05	3.75795e-05	0.000216736	High	ISGLIYEETR		1180.62	2.71	1	0	A0A0M3K7C7; A0A0M3KG83
	0.0002097	0.002217	0.00481237	0.000216736	High	QVHPDTGISSK	1xGln->pyro-Glu [N-Term]	1151.57	1.92	1	0	A0A0M3KG83
	0.0002097	2.302e-05	7.41215e-05	0.000216736	High	TVTAMDVVYALK		1310.7	3.01	3	0	A0A0M3K7C7; A0A0M3KG83
	0.0002097	1.447e-05	4.83701e-05	0.000216736	High	TVTAMDVVYALK	1xOxidation [M5]	1326.7	2.31	1	0	A0A0M3K7C7; A0A0M3KG83
	0.0002097	1.408e-05	4.72728e-05	0.000216736	High	TVTAMDVVYALKR		1466.8	3.33	2	1	A0A0M3K7C7; A0A0M3KG83
	0.0002097	3.081e-06	1.17669e-05	0.000216736	High	TVTAMDVVYALKR	1xOxidation [M5]	1482.8	3.23	1	1	A0A0M3K7C7; A0A0M3KG83
	0.0002097	0.001545	0.00346165	0.000216736	High	VFLENVIR		989.578	2.05	1	0	A0A0M3K7C7; A0A0M3KG83
FALSE	A0A0M3JYK8	COesterase domain-containing protein OS=Anisakis simplex OX=6269 GN=ASIM_LOCUS12965 PE=4 SV=1	36.56	28	11	19	11	542	60.6	6.62	66.195
	Percolator q-Value (by Search Engine): Sequest HT	Percolator PEP (by Search Engine): Sequest HT	Qvality PEP	Qvality q-value	Confidence	Sequence	Modifications	Theo. MH+ [Da]	XCorr (by Search Engine): Sequest HT	# PSMs	# Missed Cleavages	Master Protein Accessions
	0.0002097	8.547e-05	0.000245552	0.000216736	High	ADVFLGVPYAQPPVGALR		1870.02	1.59	2	0	A0A0M3JYK8
	0.0002097	6.979e-05	0.000204373	0.000216736	High	AGVVPADYEVANHLGEMWTTFAK		2506.21	2.39	1	0	A0A0M3JYK8
	0.0002097	0.001405	0.00317324	0.000216736	High	AICDIDFPAK	1xCarbamidomethyl [C3]	1149.56	1.46	1	0	A0A0M3JYK8
	0.0002097	0.00128	0.00292216	0.000216736	High	AICDIDFPAKGEK	1xCarbamidomethyl [C3]	1463.72	1.86	2	1	A0A0M3JYK8
	0.0002097	7.089e-08	3.73026e-07	0.000216736	High	KKADEMSEDCLK	1xCarbamidomethyl [C10]	1453.67	3.1	1	2	A0A0M3JYK8
	0.0003953	0.01824	0.0329214	0.00050569	High	KKADEMSEDCLK	1xCarbamidomethyl [C10]; 1xOxidation [M6]	1469.66	2.27	1	2	A0A0M3JYK8
	0.0007682	0.04045	0.0674441	0.0010779	High	KYEVPGWKPVPHYAEIPLLWK		2550.39	1.46	1	1	A0A0M3JYK8
	0.0002097	4.63e-10	3.73688e-09	0.000216736	High	MPYNSIDQQQSMQADFR		2058.9	4.57	2	0	A0A0M3JYK8
	0.0002097	0.001108	0.00255867	0.000216736	High	QHIDKFGGDANR		1357.66	2.6	3	1	A0A0M3JYK8
	0.0002097	0.007247	0.0141762	0.000216736	High	SVQQMVDFDK		1196.56	1.73	1	0	A0A0M3JYK8
	0.0002097	0.009065	0.017383	0.000216736	High	VMEFVVGK		908.491	1.62	1	0	A0A0M3JYK8
	0.0002097	9.522e-07	4.02016e-06	0.000216736	High	YKPEGTTDNDHLAWLK		1887.92	2.8	3	0	A0A0M3JYK8
FALSE	A0A0M3JY59	Ferritin OS=Anisakis simplex OX=6269 GN=ASIM_LOCUS12787 PE=3 SV=1	36.35	59	10	18	10	176	20.3	5.08	49.281
	Percolator q-Value (by Search Engine): Sequest HT	Percolator PEP (by Search Engine): Sequest HT	Qvality PEP	Qvality q-value	Confidence	Sequence	Modifications	Theo. MH+ [Da]	XCorr (by Search Engine): Sequest HT	# PSMs	# Missed Cleavages	Master Protein Accessions
	0.0002097	4.857e-05	0.000146194	0.000216736	High	AGPGLGEYIFDRENFDD		1914.85	3.2	3	1	A0A0M3JY59
	0.0002097	0.001797	0.00397115	0.000216736	High	AGPGLGEYIFDRENFDD	1xDeamidated [N14]	1915.83	1.62	1	1	A0A0M3JY59
	0.0002097	0.0003719	0.000941839	0.000216736	High	DEWGSLQDAFK		1295.59	2	1	0	A0A0M3JY59
	0.0002097	1.193e-05	4.04429e-05	0.000216736	High	DQVESIEQIAK		1259.65	2.14	2	0	A0A0M3JY59
	0.005269	0.1301	0.190797	0.00795698	High	FITNIKR		891.541	1.38	1	1	A0A0M3JY59
	0.0002097	0.004741	0.00963193	0.000216736	High	FNNTSLLDLHSLASSHNDAHMSDFLEEHYLR		3613.68	1.35	1	0	A0A0M3JY59
	0.0002097	3.107e-09	2.1279e-08	0.000216736	High	KPVKDEWGSLQDAFK		1747.9	4.59	1	1	A0A0M3JY59
	0.0002097	0.006873	0.0135472	0.000216736	High	KQSEEEREHAMMLMK		1876.87	2.94	2	2	A0A0M3JY59
	0.002206	0.065	0.103192	0.00327289	High	KQSEEEREHAMMLMK	1xOxidation [M14]	1892.87	2.07	1	2	A0A0M3JY59
	0.0002097	0.002724	0.00580438	0.000216736	High	QSEEEREHAMMLMK		1748.78	3.17	2	1	A0A0M3JY59
	0.002368	0.07613	0.118813	0.00351551	High	VVLQDIK		814.503	1.47	1	0	A0A0M3JY59
	0.0002097	4.059e-05	0.0001245	0.000216736	High	VVLQDIKKPVKDEWGSLQDAFK		2543.39	2.67	1	2	A0A0M3JY59
	0.0002097	1.466e-07	7.25707e-07	0.000216736	High	VVLQDIKKPVKDEWGSLQDAFK	1xDeamidated [Q4]	2544.37	4.67	1	2	A0A0M3JY59
FALSE	A0A3P6RAH4	Uncharacterized protein OS=Anisakis simplex OX=6269 GN=ASIM_LOCUS15747 PE=4 SV=1	36.31	22	9	11	9	899	97.5	5.33	84.233
	Percolator q-Value (by Search Engine): Sequest HT	Percolator PEP (by Search Engine): Sequest HT	Qvality PEP	Qvality q-value	Confidence	Sequence	Modifications	Theo. MH+ [Da]	XCorr (by Search Engine): Sequest HT	# PSMs	# Missed Cleavages	Master Protein Accessions
	0.0002097	1.003e-13	1.65905e-12	0.000216736	High	AQLHDAGNYICTASNQYGIGQSPPAHLTVNRPPQAPR	1xCarbamidomethyl [C11]	3999.96	4.02	1	0	A0A3P6RAH4
	0.0002097	3.16e-09	2.16732e-08	0.000216736	High	AQSSDAGAYICTAQDSR	1xCarbamidomethyl [C11]	1800.78	3.62	1	0	A0A3P6RAH4
	0.0002097	3.694e-11	3.69752e-10	0.000216736	High	ASPSDAGAYICSFQDPHGGAPVQSSPAYLGINPR	1xCarbamidomethyl [C11]	3487.63	4.55	2	0	A0A3P6RAH4
	0.0002097	4.472e-07	2.01031e-06	0.000216736	High	EPVVNPPQQTIDEGSSAR		1923.94	2.5	1	0	A0A3P6RAH4
	0.0002097	1.284e-13	2.07745e-12	0.000216736	High	KEDGSALGYDVTDSQGMLSFSR		2363.08	3.8	1	1	A0A3P6RAH4
	0.0002097	0.00652	0.0128871	0.000216736	High	RADGDPLGYGISEAR		1576.77	2.38	1	1	A0A3P6RAH4
	0.0002097	6.52e-06	2.33161e-05	0.000216736	High	RPSNPVVEPPSQTVDDGDHAK		2245.08	3.45	2	0	A0A3P6RAH4
	0.0002097	6.367e-13	8.98208e-12	0.000216736	High	TGEPLPQGVQENEGILNFQSAR		2384.18	4.88	1	0	A0A3P6RAH4
	0.0002097	4.238e-05	0.000129156	0.000216736	High	VDPPEITVNDGDPAR		1594.77	2.35	1	0	A0A3P6RAH4
FALSE	A0A0M3J7K8	Probable methylmalonyl-CoA mutase, mitochondrial (inferred by orthology to a C. elegans protein) OS=Anisakis simplex OX=6269 GN=ASIM_LOCUS3393 PE=4 SV=1	36.09	52	12	15	12	209	23.2	6.95	61.866
	Percolator q-Value (by Search Engine): Sequest HT	Percolator PEP (by Search Engine): Sequest HT	Qvality PEP	Qvality q-value	Confidence	Sequence	Modifications	Theo. MH+ [Da]	XCorr (by Search Engine): Sequest HT	# PSMs	# Missed Cleavages	Master Protein Accessions
	0.0002097	0.00145	0.00327659	0.000216736	High	ALENITEVAK		1087.6	1.68	1	0	A0A0M3J7K8
	0.0002097	2.21e-06	8.65198e-06	0.000216736	High	CTVGEISDAMEK	1xCarbamidomethyl [C1]	1339.59	2.81	1	0	A0A0M3J7K8
	0.0002097	0.01461	0.0269163	0.000216736	High	EQKIEVLQIDNAK		1527.84	1.79	1	1	A0A0M3J7K8
	0.0002097	0.0002629	0.000686301	0.000216736	High	GNLMEAAVEASSAR		1405.67	2.63	1	0	A0A0M3J7K8
	0.0002097	0.0001563	0.00042588	0.000216736	High	IDAGKEVIVGVNK		1341.77	2.2	1	1	A0A0M3J7K8
	0.0002097	3.362e-05	0.000104576	0.000216736	High	IEVLQIDNAK		1142.64	2.49	1	0	A0A0M3J7K8
	0.0002097	1.097e-06	4.57145e-06	0.000216736	High	IIDEVDELGGMAK		1389.69	2.84	2	0	A0A0M3J7K8
	0.0002097	0.007993	0.0155222	0.000216736	High	LRIEEAAAK		1000.58	2.12	1	1	A0A0M3J7K8
	0.0002097	0.003796	0.00788146	0.000216736	High	LRIEEAAAKK		1128.67	2.88	1	2	A0A0M3J7K8
	0.001689	0.05319	0.0860988	0.00248427	High	RALENITEVAK		1243.7	2	1	1	A0A0M3J7K8
	0.0002097	7.344e-11	6.93403e-10	0.000216736	High	TKGNLMEAAVEASSAR		1634.82	4.18	2	1	A0A0M3J7K8
	0.0002097	2.033e-11	2.14148e-10	0.000216736	High	VADPWGGSYMMESLTDELYEK		2421.06	2.74	2	0	A0A0M3J7K8
FALSE	A0A097P4D7	Heat shock protein 90 OS=Anisakis pegreffii OX=303229 GN=hsp90 PE=2 SV=1	35.66	24	14	15	14	718	82.9	5.03	63.819
	Percolator q-Value (by Search Engine): Sequest HT	Percolator PEP (by Search Engine): Sequest HT	Qvality PEP	Qvality q-value	Confidence	Sequence	Modifications	Theo. MH+ [Da]	XCorr (by Search Engine): Sequest HT	# PSMs	# Missed Cleavages	Master Protein Accessions
	0.0002097	6.161e-05	0.00018222	0.000216736	High	ADLVNNLGTIAK		1228.69	2.42	1	0	A0A097P4D7
	0.003582	0.09933	0.150305	0.00537029	High	ALLFVPQR		943.572	1.44	1	0	A0A097P4D7
	0.0002097	6.941e-05	0.000203437	0.000216736	High	ELISNSSDALDK		1291.64	2.2	1	0	A0A097P4D7
	0.0002097	1.302e-05	4.39258e-05	0.000216736	High	ELISNSSDALDKIR		1560.82	3.6	1	1	A0A097P4D7
	0.0002097	6.581e-06	2.35311e-05	0.000216736	High	FYTSNSAEEMCSLK	1xCarbamidomethyl [C11]	1666.71	3.28	1	0	A0A097P4D7
	0.0002097	4.772e-07	2.1339e-06	0.000216736	High	GFEVVYMTDPIDEYCVQQLK	1xCarbamidomethyl [C15]	2434.13	2.19	2	0	A0A097P4D7
	0.0002097	3.067e-07	1.42485e-06	0.000216736	High	GVVDSEDLPLNISR		1513.79	2.92	1	0	A0A097P4D7
	0.0002097	0.0003426	0.000875193	0.000216736	High	HSQFIGYPIK		1189.64	2.31	1	0	A0A097P4D7
	0.0005906	0.03344	0.0569357	0.000801517	High	KHLEINPDHSVIK		1529.84	2.52	1	1	A0A097P4D7
	0.0002097	4.244e-05	0.000129156	0.000216736	High	NPDDISNEEYAEFYK		1833.78	3.41	1	0	A0A097P4D7
	0.0002097	1.237e-06	5.10378e-06	0.000216736	High	SLSNDWEDHLAVK		1513.73	2.71	1	0	A0A097P4D7
	0.0002097	4.261e-06	1.57845e-05	0.000216736	High	TMTIMDTGIGMTK		1399.66	2.56	1	0	A0A097P4D7
	0.002368	0.07896	0.122781	0.00351551	High	VIKDILEK		957.598	1.5	1	1	A0A097P4D7
	0.0002097	6.617e-06	2.36393e-05	0.000216736	High	YQALTEPNELDTGKELYIK		2225.13	2.87	1	1	A0A097P4D7
FALSE	A0A158PPR3	Uncharacterized protein OS=Anisakis simplex OX=6269 GN=ASIM_LOCUS14720 PE=3 SV=1	35.54	17	7	16	7	509	57.4	6.95	60.286
	Percolator q-Value (by Search Engine): Sequest HT	Percolator PEP (by Search Engine): Sequest HT	Qvality PEP	Qvality q-value	Confidence	Sequence	Modifications	Theo. MH+ [Da]	XCorr (by Search Engine): Sequest HT	# PSMs	# Missed Cleavages	Master Protein Accessions
	0.0002097	8.96e-05	0.000255905	0.000216736	High	CTVSDEYDILK	1xCarbamidomethyl [C1]	1342.62	2.48	1	0	A0A158PPR3
	0.0002097	1.18e-07	5.93005e-07	0.000216736	High	CTVSDEYDILKEHIGR	1xCarbamidomethyl [C1]	1934.93	3.64	2	1	A0A158PPR3
	0.0002097	0.003567	0.00742759	0.000216736	High	ELKLDQPTQK		1199.66	2.71	1	1	A0A158PPR3
	0.0002097	1.696e-05	5.60222e-05	0.000216736	High	EISVEPYLIVYHNCDGGIINEK	1xCarbamidomethyl [C14]	2562.25	3.72	1	0	A0A158PPR3
	0.0002097	6.164e-05	0.00018222	0.000216736	High	IIHHCVNGVIDPK	1xCarbamidomethyl [C5]	1501.79	2.65	1	0	A0A158PPR3
	0.0002097	8.127e-06	2.85337e-05	0.000216736	High	IIHHCVNGVIDPK	1xCarbamidomethyl [C5]; 1xDeamidated [N7]	1502.78	2.81	4	0	A0A158PPR3
	0.0002097	1.041e-08	6.43168e-08	0.000216736	High	IYGQENEIGNIEPYLK		1879.94	2.95	3	0	A0A158PPR3
	0.0002097	1.061e-08	6.55085e-08	0.000216736	High	IYGQENEIGNIEPYLK	1xDeamidated [Q/N]	1880.93	2.89	2	0	A0A158PPR3
	0.0002097	0.003234	0.00681057	0.000216736	High	MGIVSLNIGKK		1159.69	1.93	1	1	A0A158PPR3
FALSE	A0A0M3KAG2	Propionyl-CoA carboxylase OS=Anisakis simplex OX=6269 GN=ASIM_LOCUS17359 PE=4 SV=1	35.51	47	8	15	8	188	20.7	9.09	48.519
	Percolator q-Value (by Search Engine): Sequest HT	Percolator PEP (by Search Engine): Sequest HT	Qvality PEP	Qvality q-value	Confidence	Sequence	Modifications	Theo. MH+ [Da]	XCorr (by Search Engine): Sequest HT	# PSMs	# Missed Cleavages	Master Protein Accessions
	0.002368	0.07465	0.116872	0.00351551	High	GDLNLAR		758.416	1.83	1	0	A0A0M3KAG2
	0.0002097	0.01629	0.0297054	0.000216736	High	KPGEFTLIYK		1195.67	2.78	2	0	A0A0M3KAG2
	0.0002097	5.569e-05	0.00016624	0.000216736	High	LDMSSVVIAPMPGAIK		1628.88	2.39	2	0	A0A0M3KAG2
	0.0002097	0.0006157	0.00149669	0.000216736	High	LDMSSVVIAPMPGAIK	1xOxidation [M11]	1644.87	2.32	1	0	A0A0M3KAG2
	0.0002097	6.479e-06	2.32093e-05	0.000216736	High	NPYHFVVEFPR		1404.71	2.75	2	0	A0A0M3KAG2
	0.0002097	0.002139	0.00466075	0.000216736	High	SDVLINFIDGNPNQVNADVNGK		2343.16	2.88	1	0	A0A0M3KAG2
	0.0002097	1.102e-07	5.58658e-07	0.000216736	High	SDVLINFIDGNPNQVNADVNGK	1xDeamidated [N20]	2344.14	3.76	2	0	A0A0M3KAG2
	0.0002097	1.984e-06	7.85701e-06	0.000216736	High	SDVLINFIDGNPNQVNADVNGKR	1xDeamidated [N20]	2500.24	4.1	1	1	A0A0M3KAG2
	0.0002097	0.0007769	0.00184805	0.000216736	High	SVLHLTVNGK		1067.62	2.44	1	0	A0A0M3KAG2
	0.0003953	0.0197	0.0351981	0.00050569	High	SVLHLTVNGK	1xDeamidated [N8]	1068.6	1.82	1	0	A0A0M3KAG2
	0.0002097	0.0001915	0.000514028	0.000216736	High	VMPSLANNMLK		1217.64	1.62	1	0	A0A0M3KAG2
FALSE	A0A0M3JI80	Peptidase_M13_N domain-containing protein OS=Anisakis simplex OX=6269 GN=ASIM_LOCUS7120 PE=3 SV=1	34.92	54	8	14	8	134	15.1	6.54	70.118
	Percolator q-Value (by Search Engine): Sequest HT	Percolator PEP (by Search Engine): Sequest HT	Qvality PEP	Qvality q-value	Confidence	Sequence	Modifications	Theo. MH+ [Da]	XCorr (by Search Engine): Sequest HT	# PSMs	# Missed Cleavages	Master Protein Accessions
	0.002206	0.06521	0.103624	0.00327289	High	GYFMNMDK		1005.42	1.24	1	0	A0A0M3JI80
	0.0002097	0.0005091	0.00125736	0.000216736	High	IKLVAEDAGETK		1273.7	2.16	1	1	A0A0M3JI80
	0.0002097	0.0001552	0.00042393	0.000216736	High	LIHLDQGGLGLGGGSK		1521.84	2.63	2	0	A0A0M3JI80
	0.0002097	1.371e-10	1.22504e-09	0.000216736	High	LVAEDAGETKTEQEIAGGVEEMINLEK		2903.42	4.38	2	1	A0A0M3JI80
	0.0003953	0.01703	0.0309257	0.00050569	High	LVAEDAGETKTEQEIAGGVEEMINLEK	1xDeamidated [N24]	2904.4	0.86	1	1	A0A0M3JI80
	0.0002097	6.324e-15	1.32306e-13	0.000216736	High	RLIHLDQGGLGLGGGSK		1677.94	5.19	2	1	A0A0M3JI80
	0.0002097	5.177e-08	2.7936e-07	0.000216736	High	TEQEIAGGVEEMINLEK		1889.92	3.27	1	0	A0A0M3JI80
	0.0002097	3.558e-10	2.92999e-09	0.000216736	High	WHANKYDLTNLLIHTSLTR		2296.22	5.04	3	1	A0A0M3JI80
	0.0002097	0.0009992	0.00232396	0.000216736	High	YDLTNLLIHTSLTR		1659.91	1.81	1	0	A0A0M3JI80
FALSE	A0A0M3K7C7	Histone H4 OS=Anisakis simplex OX=6269 GN=ASIM_LOCUS16275 PE=3 SV=1	34.6	19	11	18	5	411	45.3	11.02	57.259
	Percolator q-Value (by Search Engine): Sequest HT	Percolator PEP (by Search Engine): Sequest HT	Qvality PEP	Qvality q-value	Confidence	Sequence	Modifications	Theo. MH+ [Da]	XCorr (by Search Engine): Sequest HT	# PSMs	# Missed Cleavages	Master Protein Accessions
	0.0002097	0.00272	0.00580438	0.000216736	High	AGLQFPVGR		944.531	1.58	1	0	A0A0M3K7C7
	0.0002097	0.0001031	0.000290993	0.000216736	High	DNIQGITKPAIR		1325.75	2.59	2	0	A0A0M3K7C7; A0A0M3KG83
	0.006524	0.1601	0.22849	0.00988135	High	EIAQDFK		850.431	1.01	1	0	A0A0M3K7C7
	0.0002097	0.00112	0.00258222	0.000216736	High	EIAQDFKTDLR		1335.69	2.64	1	1	A0A0M3K7C7
	0.0002097	0.0001123	0.000314602	0.000216736	High	KTVTAMDVVYALK		1438.8	2	2	1	A0A0M3K7C7; A0A0M3KG83
	0.0002097	1.1e-05	3.75795e-05	0.000216736	High	ISGLIYEETR		1180.62	2.71	1	0	A0A0M3K7C7; A0A0M3KG83
	0.0002097	2.302e-05	7.41215e-05	0.000216736	High	TVTAMDVVYALK		1310.7	3.01	3	0	A0A0M3K7C7; A0A0M3KG83
	0.0002097	1.447e-05	4.83701e-05	0.000216736	High	TVTAMDVVYALK	1xOxidation [M5]	1326.7	2.31	1	0	A0A0M3K7C7; A0A0M3KG83
	0.0002097	1.408e-05	4.72728e-05	0.000216736	High	TVTAMDVVYALKR		1466.8	3.33	2	1	A0A0M3K7C7; A0A0M3KG83
	0.0002097	3.081e-06	1.17669e-05	0.000216736	High	TVTAMDVVYALKR	1xOxidation [M5]	1482.8	3.23	1	1	A0A0M3K7C7; A0A0M3KG83
	0.0002097	0.001545	0.00346165	0.000216736	High	VFLENVIR		989.578	2.05	1	0	A0A0M3K7C7; A0A0M3KG83
	0.002537	0.08767	0.1343	0.00377066	High	VTIMPK	1xOxidation [M4]	704.401	1.36	1	0	A0A0M3K7C7
	0.003414	0.098	0.148516	0.00511146	High	YRPGTVALR		1032.59	1.56	1	0	A0A0M3K7C7
FALSE	A0A0M3J9P3	Uncharacterized protein OS=Anisakis simplex OX=6269 GN=ASIM_LOCUS4129 PE=4 SV=1	33.1	66	6	13	6	99	11.3	9.83	75.068
	Percolator q-Value (by Search Engine): Sequest HT	Percolator PEP (by Search Engine): Sequest HT	Qvality PEP	Qvality q-value	Confidence	Sequence	Modifications	Theo. MH+ [Da]	XCorr (by Search Engine): Sequest HT	# PSMs	# Missed Cleavages	Master Protein Accessions
	0.0002097	4.605e-08	2.51374e-07	0.000216736	High	KTFQQNPNECGLK	1xCarbamidomethyl [C10]	1563.76	3.55	2	1	A0A0M3J9P3
	0.0002097	0.001697	0.00377619	0.000216736	High	KTFQQNPNECGLKDWQIVTYENGK	1xCarbamidomethyl [C10]	2897.39	2.17	1	2	A0A0M3J9P3
	0.0002097	6.343e-14	1.09263e-12	0.000216736	High	KTFQQNPNECGLKDWQIVTYENGK	1xCarbamidomethyl [C10]; 1xDeamidated [N22]	2898.37	5.02	2	2	A0A0M3J9P3
	0.0002097	1.27e-08	7.72778e-08	0.000216736	High	QGAMCTGQCAPLASPVQHR	2xCarbamidomethyl [C5; C9]; 1xGln->pyro-Glu [N-Term]	2051.92	3.84	1	0	A0A0M3J9P3
	0.0002097	1.775e-09	1.2785e-08	0.000216736	High	QGAMCTGQCAPLASPVQHR	2xCarbamidomethyl [C5; C9]	2068.95	4.28	2	0	A0A0M3J9P3
	0.0002097	3.876e-08	2.1407e-07	0.000216736	High	QGAMCTGQCAPLASPVQHR	2xCarbamidomethyl [C5; C9]; 1xDeamidated [Q8]; 1xOxidation [M4]	2085.93	3.51	1	0	A0A0M3J9P3
	0.0002097	3.107e-08	1.74926e-07	0.000216736	High	TFQQNPNECGLKDWQIVTYENGK	1xCarbamidomethyl [C9]; 1xDeamidated [N21]	2770.28	3.67	1	1	A0A0M3J9P3
	0.0002097	0.006165	0.0122588	0.000216736	High	VTLNGIGR	1xDeamidated [N4]	830.473	1.75	1	0	A0A0M3J9P3
	0.0002097	6.813e-05	0.000199737	0.000216736	High	VTYMVGDDLKPVQK		1592.84	1.97	2	0	A0A0M3J9P3
FALSE	A0A0M3JMG2	Uncharacterized protein OS=Anisakis simplex OX=6269 GN=ASIM_LOCUS8584 PE=4 SV=1	32.62	65	4	19	2	37	4.3	4.82	49.624
	Percolator q-Value (by Search Engine): Sequest HT	Percolator PEP (by Search Engine): Sequest HT	Qvality PEP	Qvality q-value	Confidence	Sequence	Modifications	Theo. MH+ [Da]	XCorr (by Search Engine): Sequest HT	# PSMs	# Missed Cleavages	Master Protein Accessions
	0.0007682	0.04007	0.0668636	0.0010779	High	EFSNEITK		967.473	1.2	1	0	A0A0M3JMG2
	0.0002097	0.008304	0.0160952	0.000216736	High	QAWLEIGK	1xGln->pyro-Glu [N-Term]	927.493	1.97	3	0	A0A1W7HP34; A0A0M3JMG2
	0.0002097	0.005988	0.011929	0.000216736	High	QAWLEIGK		944.52	2.07	6	0	A0A1W7HP34; A0A0M3JMG2
	0.0002097	0.0001962	0.000525957	0.000216736	High	QAWLEIGKEFSNEITK	1xGln->pyro-Glu [N-Term]	1875.95	1.89	2	1	A0A0M3JMG2
	0.0002097	1.346e-08	8.16533e-08	0.000216736	High	QAWLEIGKEFSNEITK	1xDeamidated [N12]; 1xGln->pyro-Glu [N-Term]	1876.93	3.58	2	1	A0A0M3JMG2
	0.0002097	1.185e-08	7.24685e-08	0.000216736	High	QAWLEIGKEFSNEITK		1892.98	3.91	2	1	A0A0M3JMG2
	0.0002097	1.68e-09	1.21555e-08	0.000216736	High	TTMDEPTKQAWLEIGK		1847.92	3.85	2	1	A0A1W7HP34; A0A0M3JMG2
	0.0002097	3.192e-05	9.98849e-05	0.000216736	High	TTMDEPTKQAWLEIGK	1xOxidation [M3]	1863.92	2.76	1	1	A0A1W7HP34; A0A0M3JMG2
FALSE	A0A0M3JWS2	Uncharacterized protein OS=Anisakis simplex OX=6269 GN=ASIM_LOCUS12219 PE=3 SV=1	32.05	45	7	12	7	143	16.1	5	65.604
	Percolator q-Value (by Search Engine): Sequest HT	Percolator PEP (by Search Engine): Sequest HT	Qvality PEP	Qvality q-value	Confidence	Sequence	Modifications	Theo. MH+ [Da]	XCorr (by Search Engine): Sequest HT	# PSMs	# Missed Cleavages	Master Protein Accessions
	0.0002097	3.113e-07	1.4446e-06	0.000216736	High	ELTSIDPVLYIWHDCLDGLTPCQR	2xCarbamidomethyl [C15; C22]	2901.39	3.87	2	0	A0A0M3JWS2
	0.0007682	0.03703	0.0623856	0.0010779	High	ELTSIDPVLYIWHDCLDGLTPCQR	2xCarbamidomethyl [C15; C22]; 1xDeamidated [Q23]	2902.37	1.42	1	0	A0A0M3JWS2
	0.0002097	8.108e-09	5.13636e-08	0.000216736	High	FTDGDGKFELNGYTR	1xDeamidated [N11]	1720.78	3.26	2	1	A0A0M3JWS2
	0.006226	0.1587	0.226813	0.00969286	High	KITFTIPK		947.592	1.57	1	1	A0A0M3JWS2
	0.001689	0.05301	0.0860988	0.00248427	High	ITFTIPK		819.497	1.71	1	0	A0A0M3JWS2
	0.0002097	7.703e-09	4.88348e-08	0.000216736	High	IVDIDTGPDPDDTLDEK		1857.86	3.49	2	0	A0A0M3JWS2
	0.0002097	4.118e-09	2.76418e-08	0.000216736	High	IVDIDTGPDPDDTLDEKFTDGDGK		2578.17	5.99	1	1	A0A0M3JWS2
	0.0002097	2.936e-14	5.38907e-13	0.000216736	High	IVDIDTGPDPDDTLDEKFTDGDGKFELNGYTR	1xDeamidated [N28]	3559.62	4.55	2	2	A0A0M3JWS2
FALSE	A0A346RVQ4	Superoxide dismutase (Fragment) OS=Anisakis simplex OX=6269 GN=sod Cu-Zn PE=3 SV=1	31.55	61	6	15	2	140	14.4	6.43	74.463
	Percolator q-Value (by Search Engine): Sequest HT	Percolator PEP (by Search Engine): Sequest HT	Qvality PEP	Qvality q-value	Confidence	Sequence	Modifications	Theo. MH+ [Da]	XCorr (by Search Engine): Sequest HT	# PSMs	# Missed Cleavages	Master Protein Accessions
	0.0002097	4.273e-06	1.58571e-05	0.000216736	High	AACGVIAVAAPCEH	2xCarbamidomethyl [C3; C12]	1425.66	2.63	2	0	A0A0M3JZ77; A0A346RVQ4
	0.0002097	0.0001384	0.00038147	0.000216736	High	ADANGVAEFEIVDK		1477.72	2.61	1	0	A0A0M3JZ77; A0A346RVQ4
	0.0002097	4.562e-06	1.6832e-05	0.000216736	High	ADANGVAEFEIVDK	1xDeamidated [N4]	1478.7	2.28	1	0	A0A0M3JZ77; A0A346RVQ4
	0.0002097	0.002636	0.0056474	0.000216736	High	ADANGVAEFEIVDKLVQIHGANSVIGR		2822.48	1.66	1	1	A0A346RVQ4
	0.0002097	4.923e-09	3.24586e-08	0.000216736	High	ADANGVAEFEIVDKLVQIHGANSVIGR	1xDeamidated [N4]	2823.46	3.84	1	1	A0A346RVQ4
	0.0002097	6.368e-05	0.000187307	0.000216736	High	HVGDLGNVK		938.505	3.06	1	0	A0A0M3JZ77; A0A346RVQ4
	0.0002097	8.898e-12	1.00422e-10	0.000216736	High	ITGLSPGLHGFHVHQYGDTTNGCISAGPHFNPFNK	1xCarbamidomethyl [C23]	3777.8	4.25	3	0	A0A0M3JZ77; A0A346RVQ4
	0.0003953	0.02779	0.0479896	0.00050569	High	ITGLSPGLHGFHVHQYGDTTNGCISAGPHFNPFNK	1xCarbamidomethyl [C23]; 1xDeamidated [N21]	3778.78	1.2	1	0	A0A0M3JZ77; A0A346RVQ4
	0.0002097	9.827e-12	1.10076e-10	0.000216736	High	ITGLSPGLHGFHVHQYGDTTNGCISAGPHFNPFNK	1xCarbamidomethyl [C23]; 2xDeamidated [Q/N]	3779.77	4.93	2	0	A0A0M3JZ77; A0A346RVQ4
	0.0002097	9.654e-06	3.33524e-05	0.000216736	High	LVQIHGANSVIGR		1363.78	2.46	2	0	A0A346RVQ4
FALSE	A0A0M3JY91	ATP synthase subunit alpha OS=Anisakis simplex OX=6269 PE=3 SV=1	30.92	28	13	16	13	547	59.5	7.97	57.295
	Percolator q-Value (by Search Engine): Sequest HT	Percolator PEP (by Search Engine): Sequest HT	Qvality PEP	Qvality q-value	Confidence	Sequence	Modifications	Theo. MH+ [Da]	XCorr (by Search Engine): Sequest HT	# PSMs	# Missed Cleavages	Master Protein Accessions
	0.0002097	0.001863	0.00411922	0.000216736	High	AVDSLVPIGR		1026.59	2.02	1	0	A0A0M3JY91
	0.0002097	5.137e-06	1.8792e-05	0.000216736	High	EAYPGDVFYLHSR		1553.74	2.77	1	0	A0A0M3JY91
	0.0002097	0.00106	0.00245531	0.000216736	High	ELVSSFLAGFK		1197.65	1.24	1	0	A0A0M3JY91
	0.0002097	0.0001273	0.000352844	0.000216736	High	ELVSSFLAGFKH		1334.71	2.21	1	1	A0A0M3JY91
	0.0002097	1.311e-07	6.53005e-07	0.000216736	High	EVAAFAQFGSDLDAATQQLLNR		2365.18	1.75	2	0	A0A0M3JY91
	0.0002097	0.009522	0.0181874	0.000216736	High	GHLDKLDPLLITR		1490.87	1.88	1	1	A0A0M3JY91
	0.0002097	7.629e-08	3.97782e-07	0.000216736	High	HALIIYDDLSK		1287.69	2.82	2	0	A0A0M3JY91
	0.0002097	0.01075	0.020362	0.000216736	High	LELAQYR		892.489	1.56	1	0	A0A0M3JY91
	0.0002097	0.01624	0.0295727	0.000216736	High	IGVREPMLTGVK		1299.75	2.02	1	1	A0A0M3JY91
	0.0007682	0.03659	0.061578	0.0010779	High	QMSLLLR	1xGln->pyro-Glu [N-Term]	843.476	1.82	1	0	A0A0M3JY91
	0.0002097	0.009537	0.0182698	0.000216736	High	QMSLLLR		860.502	1.55	1	0	A0A0M3JY91
	0.0002097	0.0001686	0.000456224	0.000216736	High	TAIAIDTIINQK		1300.75	2.47	1	0	A0A0M3JY91
	0.0002097	0.0004449	0.00111092	0.000216736	High	TGAIVDVPVGEALLGR		1566.88	3	1	0	A0A0M3JY91
	0.0002097	0.0001244	0.000346427	0.000216736	High	VVDALGNPIDGKGPVK		1578.88	2.57	1	1	A0A0M3JY91
FALSE	A0A0M3IYQ5	Glutamate dehydrogenase, mitochondrial (inferred by orthology to a D. melanogaster protein) OS=Anisakis simplex OX=6269 GN=ASIM_LOCUS288 PE=4 SV=1	30.76	60	7	12	6	104	11.6	8.94	45.198
	Percolator q-Value (by Search Engine): Sequest HT	Percolator PEP (by Search Engine): Sequest HT	Qvality PEP	Qvality q-value	Confidence	Sequence	Modifications	Theo. MH+ [Da]	XCorr (by Search Engine): Sequest HT	# PSMs	# Missed Cleavages	Master Protein Accessions
	0.0002097	0.01684	0.0305136	0.000216736	High	AAEQIIR		800.462	1.88	1	0	A0A0M3IYQ5
	0.0002097	9.245e-05	0.000264259	0.000216736	High	DVKIEPTAAFFAR		1464.78	1.84	1	1	A0A0M3IYQ5
	0.0002097	1.475e-12	1.94197e-11	0.000216736	High	IAGASEKDIVHSGLEYSMQK		2163.08	4.59	2	1	A0A0M3IYQ5
	0.0002097	0.0003841	0.000972569	0.000216736	High	IEPTAAFFAR		1122.59	1.72	1	0	A0A0M3IYQ5
	0.0002097	0.0004283	0.0010709	0.000216736	High	TAAYANAIEK		1051.54	2.3	3	0	A0A0M3IYQ5; A0A0M3K4H2
	0.0002097	0.0009199	0.00215967	0.000216736	High	TAAYANAIEK	1xDeamidated [N6]	1052.53	2.15	1	0	A0A0M3IYQ5; A0A0M3K4H2
	0.0002097	7.126e-05	0.000208159	0.000216736	High	TAHKYDLGLDIR		1401.75	2.65	2	1	A0A0M3IYQ5
	0.0002097	0.002631	0.0056474	0.000216736	High	YDLGLDIR		964.51	1.99	1	0	A0A0M3IYQ5
FALSE	A0A0M3JSC0	Uncharacterized protein OS=Anisakis simplex OX=6269 GN=ASIM_LOCUS10417 PE=4 SV=2	30.64	12	15	15	15	1621	180.9	5.36	55.867
	Percolator q-Value (by Search Engine): Sequest HT	Percolator PEP (by Search Engine): Sequest HT	Qvality PEP	Qvality q-value	Confidence	Sequence	Modifications	Theo. MH+ [Da]	XCorr (by Search Engine): Sequest HT	# PSMs	# Missed Cleavages	Master Protein Accessions
	0.0003953	0.0297	0.051035	0.00050569	High	EIDISFGK		908.472	1.54	1	0	A0A0M3JSC0
	0.0002097	2.485e-06	9.65947e-06	0.000216736	High	ESAEYLPVGRPLSSTK		1733.91	2.32	1	0	A0A0M3JSC0
	0.0002097	0.0002903	0.000752248	0.000216736	High	FALDFPETER		1224.59	1.93	1	0	A0A0M3JSC0
	0.0002097	0.01066	0.020179	0.000216736	High	FDFPSEVAR		1067.52	1.81	1	0	A0A0M3JSC0
	0.0002097	0.004555	0.00928721	0.000216736	High	FNGNALLR		904.5	1.65	1	0	A0A0M3JSC0
	0.001515	0.04938	0.0807744	0.00221733	High	FNVGNILK		904.525	1.63	1	0	A0A0M3JSC0
	0.0002097	1.832e-06	7.30072e-06	0.000216736	High	GLMIGDEVINLR		1329.72	1.87	1	0	A0A0M3JSC0
	0.0002097	9.312e-06	3.22979e-05	0.000216736	High	GIVGCVTLVALSVGKR	1xCarbamidomethyl [C5]	1628.95	3.2	1	1	A0A0M3JSC0
	0.0002097	1.779e-05	5.83846e-05	0.000216736	High	GLVTLSSLVCSGSAGR	1xCarbamidomethyl [C10]	1563.82	2.44	1	0	A0A0M3JSC0
	0.0002097	7.224e-07	3.12331e-06	0.000216736	High	KDDNQPFTLLFVGGLPTENYK		2396.21	3.47	1	1	A0A0M3JSC0
	0.0002097	0.008105	0.0157346	0.000216736	High	NNIIHSGPLCENSINQGSEVSLHNLKR	1xCarbamidomethyl [C10]	3030.52	3.55	1	1	A0A0M3JSC0
	0.0007682	0.04137	0.068916	0.0010779	High	QVIYDWSK	1xGln->pyro-Glu [N-Term]	1021.5	0.91	1	0	A0A0M3JSC0
	0.0002097	3.753e-09	2.53335e-08	0.000216736	High	TPLTITVDSSKFDFPSEVAR		2210.13	3.83	1	1	A0A0M3JSC0
	0.0002097	0.0004369	0.00109073	0.000216736	High	TTVSTLLGCVR	1xCarbamidomethyl [C9]	1206.65	2.95	1	0	A0A0M3JSC0
	0.0002097	0.002195	0.00476856	0.000216736	High	TWFTSLYDHEFSR		1688.77	1.4	1	0	A0A0M3JSC0
FALSE	A0A0M3KCN6	P-type domain-containing protein OS=Anisakis simplex OX=6269 GN=ASIM_LOCUS18133 PE=3 SV=1	30.05	21	8	12	3	493	56.4	7.97	59.653
	Percolator q-Value (by Search Engine): Sequest HT	Percolator PEP (by Search Engine): Sequest HT	Qvality PEP	Qvality q-value	Confidence	Sequence	Modifications	Theo. MH+ [Da]	XCorr (by Search Engine): Sequest HT	# PSMs	# Missed Cleavages	Master Protein Accessions
	0.004431	0.1167	0.173233	0.0069482	High	ADFFEWQDPK		1282.57	0.9	1	0	A0A0M3KCN6; A0A0M3K9Z2
	0.0002097	2.835e-07	1.32397e-06	0.000216736	High	HILQGYQTWAMFAR		1721.86	2.21	1	0	A0A0M3KCN6
	0.0002097	9.159e-08	4.71406e-07	0.000216736	High	KNLYGAYPFYMAIER		1835.91	2.92	2	1	A0A0M3KCN6; A0A0M3K9Z2
	0.0002097	0.0007235	0.00173318	0.000216736	High	NLYGAYPFYMAIER		1707.82	1.63	1	0	A0A0M3KCN6; A0A0M3K9Z2
	0.0002097	3.476e-05	0.00010799	0.000216736	High	NLYGAYPFYMAIER	1xOxidation [M10]	1723.81	2.08	1	0	A0A0M3KCN6; A0A0M3K9Z2
	0.0002097	3.431e-15	7.55792e-14	0.000216736	High	THGVLFLNSNAQEVTLGPHPQIIYR		2804.48	6.75	2	0	A0A0M3KCN6
	0.0002097	9.165e-09	5.73447e-08	0.000216736	High	TIGGILDVYFFPGPKPEDVIR		2333.25	3.62	1	0	A0A0M3KCN6; A0A0M3K9Z2
	0.0003953	0.02431	0.0426001	0.00050569	High	WGPFITYGKK		1196.65	1.68	2	1	A0A0M3KCN6
	0.0002097	0.01008	0.0192011	0.000216736	High	YEPNLDMPR		1134.52	1.83	1	0	A0A0M3KCN6; A0A0M3K9Z2
FALSE	A0A0M3K059	Pyruvate carboxylase OS=Anisakis simplex OX=6269 GN=ASIM_LOCUS13613 PE=4 SV=1	29.97	14	14	16	14	1242	137.8	7.42	55.844
	Percolator q-Value (by Search Engine): Sequest HT	Percolator PEP (by Search Engine): Sequest HT	Qvality PEP	Qvality q-value	Confidence	Sequence	Modifications	Theo. MH+ [Da]	XCorr (by Search Engine): Sequest HT	# PSMs	# Missed Cleavages	Master Protein Accessions
	0.0003953	0.02849	0.0492729	0.00050569	High	AEDLSFPK		906.457	1.32	1	0	A0A0M3K059
	0.0002097	3.649e-07	1.66548e-06	0.000216736	High	AYSEALASFGNGSLFVEK	1xDeamidated [N11]	1890.91	2.83	1	0	A0A0M3K059
	0.0002097	0.0009621	0.0022506	0.000216736	High	EFDEFEQFR		1246.54	2.11	1	0	A0A0M3K059
	0.0002097	0.0001796	0.000484265	0.000216736	High	GSIGAPMPGEVLELK		1497.8	2.18	1	0	A0A0M3K059
	0.0002097	0.00249	0.00537049	0.000216736	High	KLVPNIPFQMLLR		1568.93	2.68	1	1	A0A0M3K059
	0.0002097	6.824e-07	2.95594e-06	0.000216736	High	LDSASTFAGSIISPHYDSLLVK		2321.2	4.37	1	0	A0A0M3K059
	0.002368	0.07263	0.114013	0.00351551	High	LLVSALR		771.509	1.52	1	0	A0A0M3K059
	0.0002097	0.003531	0.00736011	0.000216736	High	LVPNIPFQMLLR		1440.84	0.7	1	0	A0A0M3K059
	0.0002097	0.001252	0.002856	0.000216736	High	NAPGCLITDTTFR	1xCarbamidomethyl [C5]; 1xDeamidated [N1]	1466.69	1.79	1	0	A0A0M3K059
	0.0002097	0.0005209	0.00128063	0.000216736	High	QLYAPFECTTTMK	1xCarbamidomethyl [C8]; 1xGln->pyro-Glu [N-Term]	1572.71	1.48	1	0	A0A0M3K059
	0.0002097	5.101e-05	0.000153059	0.000216736	High	QLYAPFECTTTMK	1xCarbamidomethyl [C8]	1589.73	2.11	1	0	A0A0M3K059
	0.0002097	0.00408	0.0084011	0.000216736	High	TGLDLHNISK		1097.59	2.17	1	0	A0A0M3K059
	0.0002097	1.284e-08	7.79904e-08	0.000216736	High	VTTENPALNFQPDSGR		1745.85	3.48	1	0	A0A0M3K059
	0.0002097	0.00315	0.00662653	0.000216736	High	VVEIAPAPALPK		1204.73	1.98	1	0	A0A0M3K059
	0.0002097	0.0009337	0.00218957	0.000216736	High	VVGDLAQFMVQNK		1448.76	1.6	2	0	A0A0M3K059
FALSE	A0A0M3JVZ5	Col_cuticle_N domain-containing protein OS=Anisakis simplex OX=6269 GN=ASIM_LOCUS11888 PE=4 SV=1	29.9	16	2	6	2	288	28	8.18	60.591
	Percolator q-Value (by Search Engine): Sequest HT	Percolator PEP (by Search Engine): Sequest HT	Qvality PEP	Qvality q-value	Confidence	Sequence	Modifications	Theo. MH+ [Da]	XCorr (by Search Engine): Sequest HT	# PSMs	# Missed Cleavages	Master Protein Accessions
	0.0002097	1.807e-21	1.36098e-19	0.000216736	High	GPAGPPGPPGPPGPPGPPGAPGLAGAPGEK		2505.29	7.39	3	0	A0A0M3JVZ5
	0.0002097	3.97e-08	2.1904e-07	0.000216736	High	QANGCEACCLPGPPGPK	3xCarbamidomethyl [C5; C8; C9]; 1xGln->pyro-Glu [N-Term]	1795.76	3.63	1	0	A0A0M3JVZ5
	0.0002097	1.4e-06	5.6981e-06	0.000216736	High	QANGCEACCLPGPPGPK	3xCarbamidomethyl [C5; C8; C9]; 1xDeamidated [N3]; 1xGln->pyro-Glu [N-Term]	1796.74	3.37	2	0	A0A0M3JVZ5
FALSE	A0A346RVR5	Phosphoglucomutase-2 OS=Anisakis simplex OX=6269 GN=PGM2 PE=3 SV=1	29.82	27	9	12	9	595	66.8	6.95	56.994
	Percolator q-Value (by Search Engine): Sequest HT	Percolator PEP (by Search Engine): Sequest HT	Qvality PEP	Qvality q-value	Confidence	Sequence	Modifications	Theo. MH+ [Da]	XCorr (by Search Engine): Sequest HT	# PSMs	# Missed Cleavages	Master Protein Accessions
	0.0002097	6.771e-07	2.9424e-06	0.000216736	High	AYWTNGAQILAPHDDEICR	1xCarbamidomethyl [C18]; 1xDeamidated [N5]	2231.02	3.25	1	0	A0A346RVR5
	0.0002097	0.0007133	0.0017095	0.000216736	High	DHKEIEDLVAK		1296.68	2.98	1	1	A0A346RVR5
	0.0002097	0.006972	0.013733	0.000216736	High	EGFKNELTLTGFK		1483.78	2.21	1	1	A0A346RVR5
	0.0002097	3.67e-07	1.68084e-06	0.000216736	High	ENISIVEEQAKPDPDFPTVPFPNPEEGRPVLK	1xDeamidated [Q9]	3589.81	4.24	1	0	A0A346RVR5
	0.0002097	4.509e-05	0.000137096	0.000216736	High	ENPNGDASNLYMLNSAVSSSIVK		2410.16	1.6	1	0	A0A346RVR5
	0.0002097	4.106e-09	2.75152e-08	0.000216736	High	ENPNGDASNLYMLNSAVSSSIVK	1xDeamidated [N4]	2411.14	2.8	2	0	A0A346RVR5
	0.0002097	6.255e-09	4.04582e-08	0.000216736	High	MGSCCAELDTLVANWLK	2xCarbamidomethyl [C4; C5]; 1xMet-loss+Acetyl [N-Term]	1878.87	2.95	1	0	A0A346RVR5
	0.002703	0.09339	0.142109	0.00402949	High	QLFNIYK	1xGln->pyro-Glu [N-Term]	908.488	1.72	1	0	A0A346RVR5
	0.0002097	1.158e-05	3.95254e-05	0.000216736	High	SNPLFFSADPVIDDYFKDAQK		2417.17	3.9	1	1	A0A346RVR5
	0.0002097	9.423e-06	3.25957e-05	0.000216736	High	YTYSAFHGVGLPYAMR		1832.88	1.98	2	0	A0A346RVR5
FALSE	A0A3P6NHP5	Uncharacterized protein OS=Anisakis simplex OX=6269 GN=ASIM_LOCUS5566 PE=4 SV=1	29.2	37	6	11	6	142	16.9	8.07	36.837
	Percolator q-Value (by Search Engine): Sequest HT	Percolator PEP (by Search Engine): Sequest HT	Qvality PEP	Qvality q-value	Confidence	Sequence	Modifications	Theo. MH+ [Da]	XCorr (by Search Engine): Sequest HT	# PSMs	# Missed Cleavages	Master Protein Accessions
	0.0002097	7.664e-07	3.28504e-06	0.000216736	High	KAEAVISETAMQR		1433.74	3.67	2	1	A0A3P6NHP5
	0.0002097	0.001952	0.00429238	0.000216736	High	KIELLEAERR		1256.73	2.33	2	2	A0A3P6NHP5
	0.0002097	0.001015	0.00235613	0.000216736	High	LAQFEVDKK		1077.59	1.98	1	1	A0A3P6NHP5
	0.0002097	0.001533	0.00344583	0.000216736	High	QQLSSALSDKK	1xGln->pyro-Glu [N-Term]	1187.63	2.13	1	1	A0A3P6NHP5
	0.0002097	0.000132	0.000366037	0.000216736	High	QQLSSALSDKK		1204.65	2.78	1	1	A0A3P6NHP5
	0.0002097	6.705e-08	3.54661e-07	0.000216736	High	RKAEAVISETAMQR		1589.84	3.44	2	2	A0A3P6NHP5
	0.0002097	0.001109	0.00255867	0.000216736	High	RKAEAVISETAMQR	1xOxidation [M12]	1605.84	2.62	1	2	A0A3P6NHP5
	0.0002097	0.0006335	0.00153139	0.000216736	High	TVQTELDEAK		1133.57	2.26	1	0	A0A3P6NHP5
FALSE	A0A0M3IZP0	Uncharacterized protein OS=Anisakis simplex OX=6269 GN=ASIM_LOCUS623 PE=3 SV=1	28.23	54	8	14	6	153	17.2	6.19	72.022
	Percolator q-Value (by Search Engine): Sequest HT	Percolator PEP (by Search Engine): Sequest HT	Qvality PEP	Qvality q-value	Confidence	Sequence	Modifications	Theo. MH+ [Da]	XCorr (by Search Engine): Sequest HT	# PSMs	# Missed Cleavages	Master Protein Accessions
	0.0002097	6.692e-05	0.000196104	0.000216736	High	LKIPSQYISSGSHSK		1631.88	1.68	3	1	A0A0M3IZP0
	0.0002097	0.001027	0.00238874	0.000216736	High	IMDLGVLNLETIFPGEER		2046.06	1.28	1	0	A0A0M3IZP0
	0.0002097	0.003104	0.00656628	0.000216736	High	IMDLGVLNLETIFPGEER	1xDeamidated [N8]	2047.04	1.5	1	0	A0A0M3IZP0
	0.0002097	1.272e-05	4.29293e-05	0.000216736	High	IMDLGVLNLETIFPGEER	1xOxidation [M2]	2062.05	1.37	1	0	A0A0M3IZP0
	0.0002097	1.175e-07	5.93005e-07	0.000216736	High	IPSQYISSGSHSK		1390.7	3.28	1	0	A0A0M3IZP0
	0.0002097	0.000456	0.00113669	0.000216736	High	IPSQYISSGSHSKK		1518.79	2.26	1	1	A0A0M3IZP0
	0.0002097	4.323e-15	9.33452e-14	0.000216736	High	LWDEDEGPDPDDVLDEGTTDSTGHFELEGSTR		3534.49	5.74	1	0	A0A0M3IZE1; A0A0M3IZP0
	0.0002097	4.835e-07	2.15358e-06	0.000216736	High	IYHDCDDGIKPGK	1xCarbamidomethyl [C5]	1517.71	3	2	0	A0A0M3IZP0
	0.0002097	3.666e-08	2.03531e-07	0.000216736	High	IYHDCDDGIKPGKR	1xCarbamidomethyl [C5]	1673.81	3.25	2	1	A0A0M3IZP0
	0.0002097	2.223e-10	1.91203e-09	0.000216736	High	VKLWDEDEGPDPDDVLDEGTTDSTGHFELEGSTR		3761.66	6.83	1	1	A0A0M3IZE1; A0A0M3IZP0
FALSE	A0A0M3KHN4	Peptidase_M13_N domain-containing protein OS=Anisakis simplex OX=6269 GN=ASIM_LOCUS19882 PE=3 SV=1	28.15	34	10	18	9	235	27.5	6.39	56.134
	Percolator q-Value (by Search Engine): Sequest HT	Percolator PEP (by Search Engine): Sequest HT	Qvality PEP	Qvality q-value	Confidence	Sequence	Modifications	Theo. MH+ [Da]	XCorr (by Search Engine): Sequest HT	# PSMs	# Missed Cleavages	Master Protein Accessions
	0.0002097	2.185e-07	1.04286e-06	0.000216736	High	AMQSLIGYPDFVLSDK		1783.89	3.29	3	0	A0A0M3KHN4
	0.0002097	1.226e-05	4.15721e-05	0.000216736	High	AMQSLIGYPDFVLSDK	1xOxidation [M2]	1799.89	3.44	1	0	A0A0M3KHN4
	0.0007682	0.03943	0.0660016	0.0010779	High	AVLDMIK		789.454	1.66	2	0	A0A0M3KHN4
	0.0002097	3.478e-08	1.94401e-07	0.000216736	High	AVLDMIKDLHDAFR		1643.86	2.89	3	1	A0A0M3KHN4
	0.003237	0.09756	0.147923	0.00511146	High	DLHDAFR		873.421	1.18	1	0	A0A0M3KHN4
	0.002537	0.08181	0.126349	0.00377066	High	KLIEPVDR		969.573	2.05	1	1	A0A0M3KHN4
	0.0002097	5.432e-06	1.97651e-05	0.000216736	High	LEQGDTYASMAQK		1441.66	2.48	2	0	A0A0M3KHN4
	0.0002097	0.01381	0.0255044	0.000216736	High	LIEPVDR		841.478	1.5	1	0	A0A0M3KHN4
	0.0002097	0.0006247	0.00151741	0.000216736	High	IITNYIVWR		1177.67	1.99	4	0	A0A0M3KHN4; A0A0M3J1P6
	0.0002097	0.0009311	0.00217956	0.000216736	High	WAQNYWFR	1xDeamidated [N4]	1171.53	1.59	1	0	A0A0M3KHN4
	0.0002097	9.461e-06	3.27457e-05	0.000216736	High	YTSAWSLQLGSR		1368.69	2	1	0	A0A0M3KHN4
FALSE	A0A0M3JK03	Uncharacterized protein OS=Anisakis simplex OX=6269 GN=ASIM_LOCUS7737 PE=4 SV=1	28.09	56	10	16	10	183	21.6	4.96	49.763
	Percolator q-Value (by Search Engine): Sequest HT	Percolator PEP (by Search Engine): Sequest HT	Qvality PEP	Qvality q-value	Confidence	Sequence	Modifications	Theo. MH+ [Da]	XCorr (by Search Engine): Sequest HT	# PSMs	# Missed Cleavages	Master Protein Accessions
	0.0002097	0.005604	0.0112442	0.000216736	High	ALEGELADR		973.495	1.73	1	0	A0A0M3JK03
	0.006524	0.1717	0.242245	0.00988135	High	LRNEIEDLK		1129.62	2.03	1	1	A0A0M3JK03
	0.0002097	0.001534	0.00344583	0.000216736	High	LRNEIEDLKNAHER		1736.9	2.84	3	2	A0A0M3JK03
	0.0002097	4.041e-07	1.83399e-06	0.000216736	High	SIDRYETDIEELK		1610.79	3.18	2	1	A0A0M3JK03
	0.0002097	0.01626	0.0295727	0.000216736	High	SIDRYETDIEELKR		1766.89	1.8	2	2	A0A0M3JK03
	0.0002097	0.0002552	0.000667668	0.000216736	High	TAELNNETLK		1132.58	2.59	1	0	A0A0M3JK03
	0.0002097	0.0001571	0.000427839	0.000216736	High	TLEKERDDWEAK		1519.74	2.49	2	2	A0A0M3JK03
	0.0002097	0.0001285	0.000356097	0.000216736	High	TITEQTTQIR		1190.64	2.26	1	0	A0A0M3JK03
	0.0002097	2.861e-06	1.09841e-05	0.000216736	High	WRTDCESAQSELK	1xCarbamidomethyl [C5]	1609.73	3.37	1	1	A0A0M3JK03
	0.0002097	9.495e-07	4.00175e-06	0.000216736	High	YQNEVDDERDQNANTLELMR		2453.1	2.44	2	1	A0A0M3JK03
FALSE	A0A0M3JH52	Glutamate dehydrogenase, mitochondrial (inferred by orthology to a D. melanogaster protein) OS=Anisakis simplex OX=6269 GN=ASIM_LOCUS6734 PE=3 SV=1	27.88	73	5	12	4	112	12.5	7.46	51.643
	Percolator q-Value (by Search Engine): Sequest HT	Percolator PEP (by Search Engine): Sequest HT	Qvality PEP	Qvality q-value	Confidence	Sequence	Modifications	Theo. MH+ [Da]	XCorr (by Search Engine): Sequest HT	# PSMs	# Missed Cleavages	Master Protein Accessions
	0.0002097	0.001442	0.00326163	0.000216736	High	AEAFEPFTDLMYEPCDIFIPAACEK	2xCarbamidomethyl [C15; C23]	2964.31	1.46	1	0	A0A0M3JH52
	0.0002097	0.0001187	0.000332411	0.000216736	High	AEAFEPFTDLMYEPCDIFIPAACEK	2xCarbamidomethyl [C15; C23]; 1xOxidation [M11]	2980.31	2.64	1	0	A0A0M3JH52
	0.0002097	1.191e-06	4.91979e-06	0.000216736	High	AGAICLGVQEYNCSIHNK	2xCarbamidomethyl [C5; C13]	2033.95	3.7	2	0	A0A0M3JH52
	0.0002097	3.768e-05	0.000116218	0.000216736	High	AGAICLGVQEYNCSIHNK	2xCarbamidomethyl [C5; C13]; 1xDeamidated [N12]	2034.94	3.68	1	0	A0A0M3JH52
	0.0002097	4.684e-06	1.72227e-05	0.000216736	High	ELEDWVIEHGTIK		1568.8	2.97	3	0	A0A0M3JH52
	0.0002097	9.366e-07	3.94703e-06	0.000216736	High	TYILQGFGNVGLHTMR		1806.93	3.83	2	0	A0A0M3JH52
	0.0002097	1.943e-07	9.38389e-07	0.000216736	High	TYILQGFGNVGLHTMR	1xOxidation [M15]	1822.93	3.24	1	0	A0A0M3JH52
	0.0002097	0.001532	0.00344583	0.000216736	High	VGLSTGFEGK		994.52	1.92	1	0	A0A0M3IZC6; A0A0M3JH52
FALSE	A0A0M3KAL6	GST class-pi OS=Anisakis simplex OX=6269 GN=ASIM_LOCUS17414 PE=3 SV=1	27.47	41	8	13	8	209	24.4	7.18	66.045
	Percolator q-Value (by Search Engine): Sequest HT	Percolator PEP (by Search Engine): Sequest HT	Qvality PEP	Qvality q-value	Confidence	Sequence	Modifications	Theo. MH+ [Da]	XCorr (by Search Engine): Sequest HT	# PSMs	# Missed Cleavages	Master Protein Accessions
	0.0002097	7.652e-13	1.06445e-11	0.000216736	High	AQFQFGQVPCLHDDDEQIVQSGAIIR	1xCarbamidomethyl [C10]	2971.44	4.34	3	0	A0A0M3KAL6
	0.001515	0.05042	0.0821637	0.00221733	High	DKFIKETLPVELAK		1630.94	2.26	1	2	A0A0M3KAL6
	0.0002097	0.005915	0.011821	0.000216736	High	ETLPVELAK		999.572	1.55	1	0	A0A0M3KAL6
	0.004431	0.1137	0.169221	0.00668313	High	GLAEPIR		755.441	1.31	1	0	A0A0M3KAL6
	0.0002097	8.123e-07	3.47104e-06	0.000216736	High	LLFTDQNIVFDDALIK		1865.01	2.25	2	0	A0A0M3KAL6
	0.0002097	7.127e-11	6.74569e-10	0.000216736	High	LLFTDQNIVFDDALIKDR		2136.13	3.8	2	1	A0A0M3KAL6
	0.0002097	0.01439	0.0264374	0.000216736	High	LTYFAIR		883.504	1.89	1	0	A0A0M3KAL6
	0.0002097	9.305e-06	3.22979e-05	0.000216736	High	YTTMIYTAYETQK		1612.76	2.78	2	0	A0A0M3KAL6
FALSE	A0A0M3J6F1	Uncharacterized protein OS=Anisakis simplex OX=6269 GN=ASIM_LOCUS2983 PE=4 SV=1	27.45	39	10	13	9	285	32.3	5.6	50.103
	Percolator q-Value (by Search Engine): Sequest HT	Percolator PEP (by Search Engine): Sequest HT	Qvality PEP	Qvality q-value	Confidence	Sequence	Modifications	Theo. MH+ [Da]	XCorr (by Search Engine): Sequest HT	# PSMs	# Missed Cleavages	Master Protein Accessions
	0.0002097	0.002485	0.005346	0.000216736	High	IHMVSKEPVPVEGSSER		1880.95	2.06	2	1	A0A0M3J6F1
	0.0007682	0.03981	0.0665751	0.0010779	High	IREIEDETK		1132.58	1.6	1	1	A0A0M3JDJ0; A0A0M3J6F1
	0.0002097	0.004539	0.00928721	0.000216736	High	LSECLDALR	1xCarbamidomethyl [C4]	1076.54	1.74	1	0	A0A0M3J6F1
	0.0002097	0.001413	0.0031878	0.000216736	High	LSECLDALRK	1xCarbamidomethyl [C4]	1204.64	2.36	1	1	A0A0M3J6F1
	0.0002097	2.232e-06	8.73177e-06	0.000216736	High	NRDNELQLMQR		1416.7	2.94	1	1	A0A0M3J6F1
	0.006524	0.1673	0.237016	0.00988135	High	NRDNELQLMQR	2xDeamidated [N1; N4]	1418.67	1.57	1	1	A0A0M3J6F1
	0.0002097	6.011e-07	2.63551e-06	0.000216736	High	NTESQVNDLEIQLNSAEETRK		2418.17	4.82	1	1	A0A0M3J6F1
	0.0002097	3.703e-05	0.000114104	0.000216736	High	SLLDASATDGEK		1206.58	1.87	1	0	A0A0M3J6F1
	0.0002097	0.001068	0.00247791	0.000216736	High	SLLDASATDGEKK		1334.68	1.81	1	1	A0A0M3J6F1
	0.0002097	2.579e-11	2.65703e-10	0.000216736	High	SSGAQSPASLAQVAPPEVLR		1965.04	4.95	1	0	A0A0M3J6F1
	0.0002097	5.607e-05	0.000167005	0.000216736	High	VLDLEDELKR		1229.67	2.39	2	1	A0A0M3J6F1
FALSE	A0A158PPI4	Uncharacterized protein OS=Anisakis simplex OX=6269 GN=ASIM_LOCUS14168 PE=3 SV=1	27.35	8	5	8	5	956	95.8	8.56	46.342
	Percolator q-Value (by Search Engine): Sequest HT	Percolator PEP (by Search Engine): Sequest HT	Qvality PEP	Qvality q-value	Confidence	Sequence	Modifications	Theo. MH+ [Da]	XCorr (by Search Engine): Sequest HT	# PSMs	# Missed Cleavages	Master Protein Accessions
	0.0002097	0.004702	0.00958816	0.000216736	High	GGDIVFIR		876.494	1.96	1	0	A0A158PPI4
	0.0002097	3.624e-13	5.37196e-12	0.000216736	High	GPPGPPGEPGPAGPPGKEGPK		1876.96	6.61	1	1	A0A158PPI4
	0.0002097	3.473e-07	1.59809e-06	0.000216736	High	GPSGPPGPPGKPGR		1257.67	3.54	1	0	A0A158PPI4
	0.0002097	6.882e-05	0.000201578	0.000216736	High	QNFAGLPAFCHCEPIK	2xCarbamidomethyl [C10; C12]; 1xGln->pyro-Glu [N-Term]	1871.86	2.4	2	0	A0A158PPI4
	0.0002097	1.685e-08	9.99256e-08	0.000216736	High	QNFAGLPAFCHCEPIKR	2xCarbamidomethyl [C10; C12]; 1xGln->pyro-Glu [N-Term]	2027.96	2.59	2	1	A0A158PPI4
	0.0002097	4.397e-05	0.000133986	0.000216736	High	QNFAGLPAFCHCEPIKR	2xCarbamidomethyl [C10; C12]; 1xDeamidated [N2]; 1xGln->pyro-Glu [N-Term]	2028.94	3.52	1	1	A0A158PPI4
FALSE	A0A0M3K5M3	Serine hydroxymethyltransferase OS=Anisakis simplex OX=6269 GN=ASIM_LOCUS15671 PE=3 SV=1	27.11	31	9	12	9	413	45.4	8.78	49.103
	Percolator q-Value (by Search Engine): Sequest HT	Percolator PEP (by Search Engine): Sequest HT	Qvality PEP	Qvality q-value	Confidence	Sequence	Modifications	Theo. MH+ [Da]	XCorr (by Search Engine): Sequest HT	# PSMs	# Missed Cleavages	Master Protein Accessions
	0.0002097	7.279e-07	3.13767e-06	0.000216736	High	AEHVLDLAHITCNK	1xCarbamidomethyl [C12]	1620.82	4.31	1	0	A0A0M3K5M3
	0.0002097	1.654e-06	6.6604e-06	0.000216736	High	AVYDALGSAMSNK		1326.64	2.43	1	0	A0A0M3K5M3
	0.0002097	1.366e-06	5.59445e-06	0.000216736	High	LATGGTDNHLCLVDLRPK	1xCarbamidomethyl [C11]	1980.03	3.17	2	0	A0A0M3K5M3
	0.0002097	0.0008253	0.00195254	0.000216736	High	LGAPALTSR		885.515	2.13	1	0	A0A0M3K5M3
	0.0002097	0.0002249	0.000595318	0.000216736	High	IMGLDLPDGGHLSHGFYTPQR		2311.13	1.93	1	0	A0A0M3K5M3
	0.0002097	0.003791	0.00788146	0.000216736	High	NTCPGDQSALRPGGIR	1xCarbamidomethyl [C3]	1698.83	1.62	2	0	A0A0M3K5M3
	0.0002097	0.001226	0.00280415	0.000216736	High	SAMLFRPK		949.529	1.87	1	0	A0A0M3K5M3
	0.0002097	3.333e-07	1.53342e-06	0.000216736	High	VDPVSGLIDYDAMEK		1651.79	3.86	2	0	A0A0M3K5M3
	0.0002097	2.031e-05	6.60868e-05	0.000216736	High	YYGGNEFIDQMER		1621.7	2.25	1	0	A0A0M3K5M3
FALSE	A0A0M3K9Z2	NtCtMGAM_N domain-containing protein OS=Anisakis simplex OX=6269 GN=ASIM_LOCUS17190 PE=3 SV=1	27.01	20	8	11	2	475	54.2	8.29	57.423
	Percolator q-Value (by Search Engine): Sequest HT	Percolator PEP (by Search Engine): Sequest HT	Qvality PEP	Qvality q-value	Confidence	Sequence	Modifications	Theo. MH+ [Da]	XCorr (by Search Engine): Sequest HT	# PSMs	# Missed Cleavages	Master Protein Accessions
	0.004431	0.1167	0.173233	0.0069482	High	ADFFEWQDPK		1282.57	0.9	1	0	A0A0M3KCN6; A0A0M3K9Z2
	0.0002097	3.786e-19	1.81409e-17	0.000216736	High	AHGVLFLNSNAQEVTLGPHPQIIYR		2774.47	7.14	2	0	A0A0M3K9Z2
	0.0002097	0.01125	0.0212059	0.000216736	High	KGIHAVIK		865.562	2.51	1	1	A0A0M3JHL8; A0A0M3K9Z2
	0.0002097	9.159e-08	4.71406e-07	0.000216736	High	KNLYGAYPFYMAIER		1835.91	2.92	2	1	A0A0M3KCN6; A0A0M3K9Z2
	0.0002097	0.0007235	0.00173318	0.000216736	High	NLYGAYPFYMAIER		1707.82	1.63	1	0	A0A0M3KCN6; A0A0M3K9Z2
	0.0002097	3.476e-05	0.00010799	0.000216736	High	NLYGAYPFYMAIER	1xOxidation [M10]	1723.81	2.08	1	0	A0A0M3KCN6; A0A0M3K9Z2
	0.0002097	9.165e-09	5.73447e-08	0.000216736	High	TIGGILDVYFFPGPKPEDVIR		2333.25	3.62	1	0	A0A0M3KCN6; A0A0M3K9Z2
	0.006524	0.1697	0.240493	0.00988135	High	TTLNIR		717.425	1.08	1	0	A0A0M3K9Z2
	0.0002097	0.01008	0.0192011	0.000216736	High	YEPNLDMPR		1134.52	1.83	1	0	A0A0M3KCN6; A0A0M3K9Z2
FALSE	A0A0M3K580	Uncharacterized protein OS=Anisakis simplex OX=6269 GN=ASIM_LOCUS15528 PE=3 SV=1	26.88	39	5	13	5	163	18.6	8.46	51.071
	Percolator q-Value (by Search Engine): Sequest HT	Percolator PEP (by Search Engine): Sequest HT	Qvality PEP	Qvality q-value	Confidence	Sequence	Modifications	Theo. MH+ [Da]	XCorr (by Search Engine): Sequest HT	# PSMs	# Missed Cleavages	Master Protein Accessions
	0.0002097	1.075e-07	5.45983e-07	0.000216736	High	FQMQIPAEFVFNGR		1683.83	3.57	1	0	A0A0M3K580
	0.0002097	1.394e-06	5.6981e-06	0.000216736	High	FQMQIPAEFVFNGR	1xDeamidated [N12]	1684.82	2.21	2	0	A0A0M3K580
	0.0002097	4.892e-06	1.7949e-05	0.000216736	High	GTLLCGEKPYEDAR	1xCarbamidomethyl [C5]	1608.77	3.28	2	0	A0A0M3K580
	0.0002097	1.45e-08	8.70721e-08	0.000216736	High	MNSEDNKEILDYK		1598.74	4.48	2	1	A0A0M3K580
	0.002368	0.07233	0.113543	0.00351551	High	MNSEDNKEILDYK	1xOxidation [M1]	1614.73	1.45	1	1	A0A0M3K580
	0.005269	0.1312	0.192262	0.00795698	High	QAFNLGSMNLQLIFPGETMEK	1xDeamidated [N4]	2369.15	1.03	1	0	A0A0M3K580
	0.0002097	0.001504	0.00338331	0.000216736	High	QAFNLGSMNLQLIFPGETMEK	1xDeamidated [N4]; 1xOxidation [M19]	2385.15	1.9	1	0	A0A0M3K580
	0.0002097	1.886e-05	6.16903e-05	0.000216736	High	RFQMQIPAEFVFNGR	1xDeamidated [N13]	1840.92	2.68	2	1	A0A0M3K580
	0.006524	0.1692	0.23962	0.00988135	High	RFQMQIPAEFVFNGR	3xDeamidated [Q3; Q5; N13]	1842.88	0.92	1	1	A0A0M3K580
FALSE	A0A0M3KA33	Aldedh domain-containing protein OS=Anisakis simplex OX=6269 GN=ASIM_LOCUS17230 PE=3 SV=1	26.73	29	9	11	9	500	55.4	5.88	47.312
	Percolator q-Value (by Search Engine): Sequest HT	Percolator PEP (by Search Engine): Sequest HT	Qvality PEP	Qvality q-value	Confidence	Sequence	Modifications	Theo. MH+ [Da]	XCorr (by Search Engine): Sequest HT	# PSMs	# Missed Cleavages	Master Protein Accessions
	0.0002097	1.076e-05	3.68959e-05	0.000216736	High	AGTVWINCYDVFDAAAPFGGYK	1xCarbamidomethyl [C8]	2422.12	2.39	2	0	A0A0M3KA33
	0.001148	0.04489	0.0741477	0.00165816	High	DQMTIAQEEIFGPVMSVIK	1xDeamidated [Q7]	2137.06	1.51	1	0	A0A0M3KA33
	0.0002097	0.003704	0.00770373	0.000216736	High	GYFIEPTIFAGVR		1469.78	2.01	1	0	A0A0M3KA33
	0.0003953	0.02926	0.0503673	0.00050569	High	ITLELGGK		830.498	1.7	1	0	A0A0M3KA33
	0.0005906	0.03329	0.0566877	0.000801517	High	IYDEFVER		1070.52	0.99	1	0	A0A0M3KA33
	0.0002097	6.655e-08	3.51421e-07	0.000216736	High	SPNIIFADCDIEEAVK	1xCarbamidomethyl [C9]	1820.87	4.12	1	0	A0A0M3KA33
	0.0002097	3.466e-06	1.3077e-05	0.000216736	High	TIPIAGDYFCYTR	1xCarbamidomethyl [C10]	1576.75	1.89	1	0	A0A0M3KA33
	0.0002097	1.957e-09	1.39499e-08	0.000216736	High	TVIGDPFDVNTEQGPQIDETQMHTILR		3054.48	5.05	1	0	A0A0M3KA33
	0.0002097	1.358e-05	4.55686e-05	0.000216736	High	TVIGDPFDVNTEQGPQIDETQMHTILR	1xDeamidated [N10]	3055.47	3.48	1	0	A0A0M3KA33
	0.0002097	2.473e-06	9.61524e-06	0.000216736	High	YIESGKHEDAILVTGGK		1816.94	3.44	1	1	A0A0M3KA33
FALSE	A0A0M3K2V8	Uncharacterized protein OS=Anisakis simplex OX=6269 PE=4 SV=1	26.56	27	4	8	4	220	24.5	5.54	47.955
	Percolator q-Value (by Search Engine): Sequest HT	Percolator PEP (by Search Engine): Sequest HT	Qvality PEP	Qvality q-value	Confidence	Sequence	Modifications	Theo. MH+ [Da]	XCorr (by Search Engine): Sequest HT	# PSMs	# Missed Cleavages	Master Protein Accessions
	0.0002097	0.002398	0.00517764	0.000216736	High	CIKFDDCPK	2xCarbamidomethyl [C1; C7]	1182.53	1.86	1	1	A0A0M3K2V8
	0.0002097	4.291e-12	5.16185e-11	0.000216736	High	EHKCDENETWTECGGCEGTCDKR	4xCarbamidomethyl [C4; C13; C16; C20]	2858.09	6.36	3	2	A0A0M3K2V8
	0.0002097	1.082e-06	4.50894e-06	0.000216736	High	MCKPPSCECVAGAGFVR	3xCarbamidomethyl [C2; C7; C9]	1925.85	2.69	2	0	A0A0M3K2V8
	0.0002097	1.237e-07	6.20856e-07	0.000216736	High	MCKPPSCECVAGAGFVR	3xCarbamidomethyl [C2; C7; C9]; 1xOxidation [M1]	1941.84	3.81	1	0	A0A0M3K2V8
	0.0002097	0.0001318	0.000364362	0.000216736	High	WSDCAGCEVK	2xCarbamidomethyl [C4; C7]	1211.48	2.52	1	0	A0A0M3K2V8
FALSE	A0A0M3KBA5	Malate dehydrogenase OS=Anisakis simplex OX=6269 GN=ASIM_LOCUS17653 PE=3 SV=1	26.2	45	9	13	9	325	34.2	8.68	58.55
	Percolator q-Value (by Search Engine): Sequest HT	Percolator PEP (by Search Engine): Sequest HT	Qvality PEP	Qvality q-value	Confidence	Sequence	Modifications	Theo. MH+ [Da]	XCorr (by Search Engine): Sequest HT	# PSMs	# Missed Cleavages	Master Protein Accessions
	0.0002097	0.0006049	0.00146949	0.000216736	High	AFMAIITNPVNSTVPIACEVFR	1xCarbamidomethyl [C18]; 1xDeamidated [N11]	2451.24	1.93	1	0	A0A0M3KBA5
	0.0002097	3.247e-08	1.82302e-07	0.000216736	High	ALEGADVVVIPAGVPR		1562.89	3.68	2	0	A0A0M3KBA5
	0.0002097	0.001398	0.00315874	0.000216736	High	AQVSGYEGVHELGK		1473.73	1.91	1	0	A0A0M3KBA5
	0.0002097	0.0008344	0.00197052	0.000216736	High	FVDGLIGAVQGK		1203.67	1.85	1	0	A0A0M3KBA5
	0.0002097	1.873e-05	6.11266e-05	0.000216736	High	GTPGVAADLSHIDTK		1481.76	2.19	1	0	A0A0M3KBA5
	0.0002097	3.609e-05	0.000111516	0.000216736	High	IFGVTMLDIVR		1263.71	1.79	1	0	A0A0M3KBA5
	0.0002097	0.000158	0.000431783	0.000216736	High	IQDAGTEVVK		1059.57	2.34	1	0	A0A0M3KBA5
	0.0002097	1.393e-07	6.89978e-07	0.000216736	High	QNPSIGQLALYDIR	1xGln->pyro-Glu [N-Term]	1570.82	2.87	1	0	A0A0M3KBA5
	0.0002097	6.869e-07	2.96954e-06	0.000216736	High	QNPSIGQLALYDIR		1587.85	2.6	2	0	A0A0M3KBA5
	0.0002097	4.982e-07	2.21371e-06	0.000216736	High	TKVPVIGGHSGVTIIPVLSQMKPTCGFTDDEAK	1xCarbamidomethyl [C25]	3482.8	3.52	2	1	A0A0M3KBA5
FALSE	A0A0M3J595	NPA domain-containing protein OS=Anisakis simplex OX=6269 GN=ASIM_LOCUS2578 PE=4 SV=1	26.17	41	8	13	8	148	17.7	4.98	48.641
	Percolator q-Value (by Search Engine): Sequest HT	Percolator PEP (by Search Engine): Sequest HT	Qvality PEP	Qvality q-value	Confidence	Sequence	Modifications	Theo. MH+ [Da]	XCorr (by Search Engine): Sequest HT	# PSMs	# Missed Cleavages	Master Protein Accessions
	0.0002097	3.664e-05	0.000113062	0.000216736	High	DKILVFYEELSPETK		1810.95	3.96	2	1	A0A0M3J595
	0.0007682	0.04311	0.0713336	0.0010779	High	IAPEAIR		769.457	1.46	1	0	A0A0M3J595
	0.004431	0.1121	0.167244	0.00668313	High	IAPEAIRDK		1012.58	1.52	1	1	A0A0M3J595
	0.0002097	4.792e-05	0.000144858	0.000216736	High	ILVFYEELSPETK		1567.83	2.6	2	0	A0A0M3J595
	0.0002097	3.19e-05	9.98849e-05	0.000216736	High	SVASEDEIAELK		1290.64	1.63	1	0	A0A0M3J595
	0.0002097	1.568e-06	6.3325e-06	0.000216736	High	SYDLHDWMTAEQK		1623.71	3.59	1	0	A0A0M3J595
	0.0002097	8.622e-09	5.42718e-08	0.000216736	High	SYDLHDWMTAEQKDEIR		2136.97	4.99	3	1	A0A0M3J595
	0.0002097	0.001836	0.00406306	0.000216736	High	YKDHCGEWVK	1xCarbamidomethyl [C5]	1321.6	2.63	2	1	A0A0M3J595
FALSE	A0A0M3KBN6	AcetylCoA_hyd_C domain-containing protein OS=Anisakis simplex OX=6269 GN=ASIM_LOCUS17784 PE=4 SV=1	26.11	65	4	19	1	81	8.9	9.25	42.279
	Percolator q-Value (by Search Engine): Sequest HT	Percolator PEP (by Search Engine): Sequest HT	Qvality PEP	Qvality q-value	Confidence	Sequence	Modifications	Theo. MH+ [Da]	XCorr (by Search Engine): Sequest HT	# PSMs	# Missed Cleavages	Master Protein Accessions
	0.0002097	2.968e-05	9.32401e-05	0.000216736	High	AYQLINLAHPNHR		1546.82	2.84	4	0	A0A0M3KBN6; A0A0M3K8Y5
	0.0002097	0.0003212	0.000824529	0.000216736	High	AYQLINLAHPNHR	1xDeamidated [N11]	1547.81	2.52	1	0	A0A0M3KBN6; A0A0M3K8Y5
	0.0002097	2.35e-09	1.65319e-08	0.000216736	High	GNIQYVVTEYGIADLWGK		2026.03	3.38	2	0	A0A0M3KBN6; A0A0M3K8Y5
	0.0002097	2.888e-06	1.10854e-05	0.000216736	High	IVPFLNQGAGVVATR		1541.88	3.21	11	0	A0A0M3KBN6
	0.002368	0.07974	0.123792	0.00351551	High	SAFEMLK		825.418	1.45	1	0	A0A0M3KBN6; A0A0M3K8Y5
FALSE	A0A0M3JZ77	Superoxide dismutase [Cu-Zn] OS=Anisakis simplex OX=6269 GN=ASIM_LOCUS13218 PE=3 SV=1	25.67	45	5	12	1	182	19.1	6.84	59.438
	Percolator q-Value (by Search Engine): Sequest HT	Percolator PEP (by Search Engine): Sequest HT	Qvality PEP	Qvality q-value	Confidence	Sequence	Modifications	Theo. MH+ [Da]	XCorr (by Search Engine): Sequest HT	# PSMs	# Missed Cleavages	Master Protein Accessions
	0.0002097	4.273e-06	1.58571e-05	0.000216736	High	AACGVIAVAAPCEH	2xCarbamidomethyl [C3; C12]	1425.66	2.63	2	0	A0A0M3JZ77; A0A346RVQ4
	0.0002097	0.0001384	0.00038147	0.000216736	High	ADANGVAEFEIVDK		1477.72	2.61	1	0	A0A0M3JZ77; A0A346RVQ4
	0.0002097	4.562e-06	1.6832e-05	0.000216736	High	ADANGVAEFEIVDK	1xDeamidated [N4]	1478.7	2.28	1	0	A0A0M3JZ77; A0A346RVQ4
	0.0002097	6.368e-05	0.000187307	0.000216736	High	HVGDLGNVK		938.505	3.06	1	0	A0A0M3JZ77; A0A346RVQ4
	0.0002097	8.898e-12	1.00422e-10	0.000216736	High	ITGLSPGLHGFHVHQYGDTTNGCISAGPHFNPFNK	1xCarbamidomethyl [C23]	3777.8	4.25	3	0	A0A0M3JZ77; A0A346RVQ4
	0.0003953	0.02779	0.0479896	0.00050569	High	ITGLSPGLHGFHVHQYGDTTNGCISAGPHFNPFNK	1xCarbamidomethyl [C23]; 1xDeamidated [N21]	3778.78	1.2	1	0	A0A0M3JZ77; A0A346RVQ4
	0.0002097	9.827e-12	1.10076e-10	0.000216736	High	ITGLSPGLHGFHVHQYGDTTNGCISAGPHFNPFNK	1xCarbamidomethyl [C23]; 2xDeamidated [Q/N]	3779.77	4.93	2	0	A0A0M3JZ77; A0A346RVQ4
	0.0002097	8.613e-05	0.000247816	0.000216736	High	MTSCAVAVLR	1xCarbamidomethyl [C4]; 1xMet-loss+Acetyl [N-Term]	1018.53	2.16	1	0	A0A0M3JZ77
FALSE	A0A0M3KCD2	Uncharacterized protein OS=Anisakis simplex OX=6269 GN=ASIM_LOCUS18030 PE=4 SV=1	25.51	40	8	9	8	354	38.8	8.82	44.664
	Percolator q-Value (by Search Engine): Sequest HT	Percolator PEP (by Search Engine): Sequest HT	Qvality PEP	Qvality q-value	Confidence	Sequence	Modifications	Theo. MH+ [Da]	XCorr (by Search Engine): Sequest HT	# PSMs	# Missed Cleavages	Master Protein Accessions
	0.0002097	5.911e-07	2.59947e-06	0.000216736	High	AFFSCTSAHTCTGDGTALVAR	2xCarbamidomethyl [C5; C11]	2230	4.07	1	0	A0A0M3KCD2
	0.0002097	8.277e-06	2.90623e-05	0.000216736	High	AGLANSDMEFVQFHPTGIYGAGCLITEGSR	1xCarbamidomethyl [C23]; 2xDeamidated [N5; Q12]	3200.47	2.52	1	0	A0A0M3KCD2
	0.0002097	1.701e-08	1.00847e-07	0.000216736	High	AKGDQVVPGLYAAGEAAAHSVHGANR		2546.29	3.62	2	1	A0A0M3KCD2
	0.0002097	3.523e-08	1.96193e-07	0.000216736	High	APDLPSSAGEGSIANLDK		1741.86	3.19	1	0	A0A0M3KCD2
	0.0002097	0.005436	0.0109414	0.000216736	High	KHTIIYQEPETGK	1xDeamidated [Q7]	1544.8	1.68	1	1	A0A0M3KCD2
	0.0002097	0.002095	0.00457626	0.000216736	High	KPFEQHWR		1127.57	2.35	1	0	A0A0M3KCD2
	0.0002097	1.291e-05	4.35245e-05	0.000216736	High	LGANSLLDLVIFGR		1487.86	2.21	1	0	A0A0M3KCD2
	0.0003953	0.03078	0.0526258	0.00050569	High	YANGDIPTADLR	1xDeamidated [N3]	1306.63	1.52	1	0	A0A0M3KCD2
FALSE	A0A0M3JZS7	Col_cuticle_N domain-containing protein OS=Anisakis simplex OX=6269 GN=ASIM_LOCUS13458 PE=3 SV=1	25.24	23	4	7	4	323	33	8.06	49.378
	Percolator q-Value (by Search Engine): Sequest HT	Percolator PEP (by Search Engine): Sequest HT	Qvality PEP	Qvality q-value	Confidence	Sequence	Modifications	Theo. MH+ [Da]	XCorr (by Search Engine): Sequest HT	# PSMs	# Missed Cleavages	Master Protein Accessions
	0.0002097	4.236e-08	2.32506e-07	0.000216736	High	GPAGPAGPPGPDGADGIDGPIGDIGPQGPMAVAPPEMLK	1xDeamidated [Q27]	3574.72	4.69	2	0	A0A0M3JZS7
	0.0002097	2.95e-10	2.47239e-09	0.000216736	High	GPAGPAGPPGPDGADGIDGPIGDIGPQGPMAVAPPEMLKR		3729.84	5.77	1	1	A0A0M3JZS7
	0.0002097	9.525e-11	8.80308e-10	0.000216736	High	GPAGPAGPPGPDGADGIDGPIGDIGPQGPMAVAPPEMLKR	1xDeamidated [Q27]	3730.82	4.5	1	1	A0A0M3JZS7
	0.0002097	2.23e-07	1.06219e-06	0.000216736	High	GQMGALGDPGDDGPK		1414.63	3.27	1	0	A0A0M3JZS7
	0.0002097	2.593e-10	2.19428e-09	0.000216736	High	RYPDQCTCEAPEGPQGIPGPR	2xCarbamidomethyl [C6; C8]	2385.07	3.91	1	1	A0A0M3JZS7
	0.002206	0.06807	0.107584	0.00327289	High	RYPDQCTCEAPEGPQGIPGPR	2xCarbamidomethyl [C6; C8]; 1xDeamidated [Q5]	2386.06	1.6	1	1	A0A0M3JZS7
FALSE	A0A0M3J7F3	Galectin OS=Anisakis simplex OX=6269 GN=ASIM_LOCUS3338 PE=4 SV=1	25.18	49	4	12	4	105	12.3	7.52	52.569
	Percolator q-Value (by Search Engine): Sequest HT	Percolator PEP (by Search Engine): Sequest HT	Qvality PEP	Qvality q-value	Confidence	Sequence	Modifications	Theo. MH+ [Da]	XCorr (by Search Engine): Sequest HT	# PSMs	# Missed Cleavages	Master Protein Accessions
	0.0002097	0.0001882	0.000504681	0.000216736	High	DADMPLHMSIR		1285.6	2.01	2	0	A0A0M3J7F3
	0.0002097	4.369e-06	1.61509e-05	0.000216736	High	GAYKDADMPLHMSIR		1704.82	2.63	3	1	A0A0M3J7F3
	0.0002097	9.658e-07	4.05723e-06	0.000216736	High	LSNPFKPNEIFDLR		1689.9	2.23	2	0	A0A0M3J7F3
	0.0002097	2.189e-12	2.79068e-11	0.000216736	High	ISQPFQEGQTIHALGQTTVNPK		2394.24	4.21	4	0	A0A0M3J7F3
	0.0002097	0.007358	0.0143705	0.000216736	High	ISQPFQEGQTIHALGQTTVNPK	1xDeamidated [N20]	2395.23	2.36	1	0	A0A0M3J7F3
FALSE	A0A0M3K6Q9	ADP/ATP translocase OS=Anisakis simplex OX=6269 GN=ASIM_LOCUS16057 PE=3 SV=1	25.06	29	9	12	9	305	33.8	9.52	45.924
	Percolator q-Value (by Search Engine): Sequest HT	Percolator PEP (by Search Engine): Sequest HT	Qvality PEP	Qvality q-value	Confidence	Sequence	Modifications	Theo. MH+ [Da]	XCorr (by Search Engine): Sequest HT	# PSMs	# Missed Cleavages	Master Protein Accessions
	0.0002097	0.002316	0.00501455	0.000216736	High	EQGLVALWR		1071.59	1.87	1	0	A0A0M3K6Q9
	0.0002097	2.893e-07	1.3485e-06	0.000216736	High	FLIDLLTGGTAAAISK		1590.91	2.56	2	0	A0A0M3K6Q9
	0.0002097	0.007325	0.0143705	0.000216736	High	GALSNVFR		863.473	1.6	1	0	A0A0M3K6Q9
	0.0002097	0.009522	0.0181874	0.000216736	High	GIIDVLVR		884.556	1.49	1	0	A0A0M3K6Q9
	0.0002097	2.279e-06	8.93446e-06	0.000216736	High	GTGGALVLAIYDEIQK		1647.9	3.4	2	0	A0A0M3K6Q9
	0.0002097	5.138e-09	3.38275e-08	0.000216736	High	KFLIDLLTGGTAAAISK		1719.01	5.55	2	1	A0A0M3K6Q9
	0.0003953	0.02252	0.0396857	0.00050569	High	ILLQVQDAQK		1155.67	1.83	1	0	A0A0M3K6Q9
	0.0002097	0.007161	0.0140482	0.000216736	High	TAVAPIER		856.489	2	1	0	A0A0M3K6Q9
	0.0002097	8.877e-06	3.0991e-05	0.000216736	High	YFPTQALNFAFK		1446.74	2.17	1	0	A0A0M3K6Q9
FALSE	A0A0M3J5J0	Uncharacterized protein OS=Anisakis simplex OX=6269 GN=ASIM_LOCUS2674 PE=4 SV=1	24.85	30	7	13	7	213	24.6	7.55	33.436
	Percolator q-Value (by Search Engine): Sequest HT	Percolator PEP (by Search Engine): Sequest HT	Qvality PEP	Qvality q-value	Confidence	Sequence	Modifications	Theo. MH+ [Da]	XCorr (by Search Engine): Sequest HT	# PSMs	# Missed Cleavages	Master Protein Accessions
	0.0002097	0.01249	0.0233105	0.000216736	High	DKHMPLITK		1082.6	3.1	2	1	A0A0M3J5J0
	0.0002097	0.004846	0.00985379	0.000216736	High	DKHMPLITK	1xOxidation [M4]	1098.6	2.26	2	1	A0A0M3J5J0
	0.004607	0.1175	0.173909	0.0069482	High	EVLIPAR		797.488	1.45	1	0	A0A0M3J5J0
	0.00186	0.05731	0.0921318	0.00274511	High	IEKEVLIPAR		1167.71	2.51	1	1	A0A0M3J5J0
	0.0002097	7.141e-08	3.74742e-07	0.000216736	High	LIFHQAGVQFEDHR		1696.86	3.18	3	0	A0A0M3J5J0
	0.0002097	0.009047	0.017383	0.000216736	High	LTYFDIR		927.493	1.64	1	0	A0A0M3J5J0
	0.002206	0.066	0.104492	0.00327289	High	QFGLAGK	1xGln->pyro-Glu [N-Term]	703.377	1.79	1	0	A0A0M3J5J0
	0.002703	0.08918	0.136492	0.00402949	High	QFGLAGK		720.404	1.75	1	0	A0A0M3J5J0
	0.0002097	3.483e-08	1.94401e-07	0.000216736	High	TPMEEAQVDSIYDEWK		1940.86	3.81	1	0	A0A0M3J5J0
FALSE	A0A0M3K0A2	Uncharacterized protein OS=Anisakis simplex OX=6269 PE=3 SV=1	24.83	15	9	13	9	812	90.3	5.74	46.449
	Percolator q-Value (by Search Engine): Sequest HT	Percolator PEP (by Search Engine): Sequest HT	Qvality PEP	Qvality q-value	Confidence	Sequence	Modifications	Theo. MH+ [Da]	XCorr (by Search Engine): Sequest HT	# PSMs	# Missed Cleavages	Master Protein Accessions
	0.0002097	1.274e-06	5.24628e-06	0.000216736	High	AVYFPIVPTQIGEVK		1660.93	2.82	1	0	A0A0M3K0A2
	0.0002097	0.005081	0.010266	0.000216736	High	HDDGAGFDFLQK		1349.61	2.35	1	0	A0A0M3K0A2
	0.0002097	0.002792	0.00593851	0.000216736	High	HGSTWLTAFVVR		1373.73	1.31	1	0	A0A0M3K0A2
	0.0003953	0.02507	0.0437451	0.00050569	High	LISVPGGGVSK		1013.6	1.49	1	0	A0A0M3K0A2
	0.001335	0.04689	0.0770648	0.00194347	High	LTVFRPFFIR		1295.76	2.12	1	0	A0A0M3K0A2
	0.0002097	1.634e-06	6.56933e-06	0.000216736	High	NALGGFSSTQDTVMALQALGAYAEK		2543.24	3.5	1	0	A0A0M3K0A2
	0.0002097	5.717e-06	2.06934e-05	0.000216736	High	NALGGFSSTQDTVMALQALGAYAEK	1xDeamidated [Q10]	2544.23	2.56	1	0	A0A0M3K0A2
	0.0002097	0.0007336	0.00175718	0.000216736	High	NIPMIIDLSEK		1272.69	1.46	1	0	A0A0M3K0A2
	0.0002097	3.838e-07	1.7437e-06	0.000216736	High	QAQSFIFVDDQILQK	1xGln->pyro-Glu [N-Term]	1762.9	2.6	2	0	A0A0M3K0A2
	0.0002097	7.508e-05	0.000217934	0.000216736	High	QAQSFIFVDDQILQK		1779.93	3.1	2	0	A0A0M3K0A2
	0.0002097	6.887e-07	2.9832e-06	0.000216736	High	RDDNSFSAFGQQDK		1614.71	4.08	1	1	A0A0M3K0A2
FALSE	A0A0M3IYN1	Vitellogenin domain-containing protein OS=Anisakis simplex OX=6269 GN=ASIM_LOCUS264 PE=4 SV=1	24.77	44	8	12	5	184	20.7	5.39	47.281
	Percolator q-Value (by Search Engine): Sequest HT	Percolator PEP (by Search Engine): Sequest HT	Qvality PEP	Qvality q-value	Confidence	Sequence	Modifications	Theo. MH+ [Da]	XCorr (by Search Engine): Sequest HT	# PSMs	# Missed Cleavages	Master Protein Accessions
	0.0002097	0.0001898	0.000509333	0.000216736	High	EYVYDTTSTATLK		1491.72	2.28	1	0	A0A0M3IYN1
	0.0002097	1.848e-06	7.36804e-06	0.000216736	High	FGFDDGEIVGVCPTEADPVWAVNLK	1xCarbamidomethyl [C12]	2735.3	3.37	1	0	A0A0M3IYN1; A0A0M3IXZ4
	0.0002097	6.548e-09	4.21643e-08	0.000216736	High	FGFDDGEIVGVCPTEADPVWAVNLKR	1xCarbamidomethyl [C12]	2891.4	2.36	2	1	A0A0M3IYN1; A0A0M3IXZ4
	0.0002097	0.000194	0.000518767	0.000216736	High	HSPCEFSLK	1xCarbamidomethyl [C4]	1104.51	2	2	0	A0A0M3IYN1
	0.0002097	2.825e-05	8.90576e-05	0.000216736	High	LSGVSLTGMDVPK		1303.69	1.98	2	0	A0A0M3IYN1
	0.0002097	8.395e-07	3.56795e-06	0.000216736	High	LSGVSLTGMDVPKDWAR		1831.94	2.86	2	1	A0A0M3IYN1
	0.0002097	0.002152	0.00468212	0.000216736	High	TLEAHSLR		926.505	1.78	1	0	A0A0M3IYN1; A0A0M3IXZ4
	0.00186	0.05996	0.096096	0.00274511	High	YQSVVTQR		980.516	1.64	1	0	A0A0M3IYN1
FALSE	A0A158PMT2	Methylmalonyl-CoA epimerase, mitochondrial (inferred by orthology to a human protein) OS=Anisakis simplex OX=6269 GN=ASIM_LOCUS9861 PE=3 SV=1	24.6	38	5	9	5	201	22.3	8.9	34.431
	Percolator q-Value (by Search Engine): Sequest HT	Percolator PEP (by Search Engine): Sequest HT	Qvality PEP	Qvality q-value	Confidence	Sequence	Modifications	Theo. MH+ [Da]	XCorr (by Search Engine): Sequest HT	# PSMs	# Missed Cleavages	Master Protein Accessions
	0.0002097	3.254e-06	1.23762e-05	0.000216736	High	EGGMHHICIEVNQIEK	1xCarbamidomethyl [C8]	1893.89	3.32	1	0	A0A158PMT2
	0.0002097	0.0007411	0.00177336	0.000216736	High	LELLHPLGEK		1148.67	2.21	2	0	A0A158PMT2
	0.0002097	0.0005604	0.00137182	0.000216736	High	IGAHGKPVMFLHPK		1531.86	3.57	3	0	A0A158PMT2
	0.0002097	2.418e-05	7.72472e-05	0.000216736	High	LNHVAIATPDLEK		1420.78	2.84	1	0	A0A158PMT2
	0.0002097	7.352e-08	3.85205e-07	0.000216736	High	VSEKVPQPEHGVYTVFVELPNAK		2567.35	4.46	2	1	A0A158PMT2
FALSE	Q9U600	Elongation factor 1-alpha OS=Anisakis simplex OX=6269 GN=iaa99-ASL3-14C PE=2 SV=1	24.36	21	7	10	5	465	50.8	9.19	36.133
	Percolator q-Value (by Search Engine): Sequest HT	Percolator PEP (by Search Engine): Sequest HT	Qvality PEP	Qvality q-value	Confidence	Sequence	Modifications	Theo. MH+ [Da]	XCorr (by Search Engine): Sequest HT	# PSMs	# Missed Cleavages	Master Protein Accessions
	0.0002097	1.644e-05	5.4251e-05	0.000216736	High	EHALLAQTLGVK		1279.74	2.48	2	0	Q9U600
	0.0002097	0.0004079	0.0010276	0.000216736	High	FGEVSTEVSNYIK		1472.73	2.36	1	0	Q9U600; A0A0M3JP58
	0.0002097	0.0001249	0.00034802	0.000216736	High	MDTTEPPFSEAR		1380.61	1.82	1	0	Q9U600; A0A0M3JP58
	0.0002097	0.003579	0.00746156	0.000216736	High	QTVAVGVIK	1xGln->pyro-Glu [N-Term]	897.54	2.5	1	0	Q9U600
	0.002368	0.07469	0.116872	0.00351551	High	QTVAVGVIK		914.567	1.88	1	0	Q9U600
	0.0002097	1.02e-09	7.68156e-09	0.000216736	High	SGDAGIVELVPTKPMCVETFTEYAPLGR	1xCarbamidomethyl [C16]	3037.5	3.81	1	0	Q9U600
	0.0002097	0.000434	0.00108574	0.000216736	High	STTTGHLIYK		1120.6	2.42	2	0	Q9U600
	0.0002097	0.002641	0.0056474	0.000216736	High	YYITIIDAPGHR		1418.74	2.41	1	0	Q9U600
FALSE	A0A0M3KGS5	Uncharacterized protein OS=Anisakis simplex OX=6269 GN=ASIM_LOCUS19572 PE=4 SV=1	24.26	48	7	10	7	176	20.8	6.3	49.521
	Percolator q-Value (by Search Engine): Sequest HT	Percolator PEP (by Search Engine): Sequest HT	Qvality PEP	Qvality q-value	Confidence	Sequence	Modifications	Theo. MH+ [Da]	XCorr (by Search Engine): Sequest HT	# PSMs	# Missed Cleavages	Master Protein Accessions
	0.0002097	0.00204	0.00447279	0.000216736	High	EKAEELQIVR		1214.67	2.2	2	1	A0A0M3KGS5
	0.0002097	0.0001221	0.000340126	0.000216736	High	KLQYVTAAAK		1092.64	3.6	1	1	A0A0M3KGS5
	0.0002097	5.794e-08	3.10463e-07	0.000216736	High	KTDEFNTAIEDLSNAHR		1960.94	3.99	1	1	A0A0M3KGS5
	0.0002097	8.998e-07	3.80473e-06	0.000216736	High	LQQELQFGAEQMR		1577.77	2.72	1	0	A0A0M3KGS5
	0.0002097	0.0001118	0.000314602	0.000216736	High	QLDQLKELAETFDTR	1xGln->pyro-Glu [N-Term]	1789.9	1.53	2	1	A0A0M3KGS5
	0.0002097	8.671e-07	3.68444e-06	0.000216736	High	SKQLDQLKELAETFDTR		2022.05	3.18	1	2	A0A0M3KGS5
	0.0002097	1.634e-09	1.18254e-08	0.000216736	High	VNALQELENNKYELNDLK		2147.1	3.92	2	1	A0A0M3KGS5
FALSE	A0A0M3JUQ3	Aconitate hydratase, mitochondrial OS=Anisakis simplex OX=6269 GN=ASIM_LOCUS11389 PE=3 SV=1	24.18	16	9	11	9	784	85.5	7.87	44.141
	Percolator q-Value (by Search Engine): Sequest HT	Percolator PEP (by Search Engine): Sequest HT	Qvality PEP	Qvality q-value	Confidence	Sequence	Modifications	Theo. MH+ [Da]	XCorr (by Search Engine): Sequest HT	# PSMs	# Missed Cleavages	Master Protein Accessions
	0.0002097	1.117e-06	4.63483e-06	0.000216736	High	DFGGVVLANACGPCIGQWDRK	2xCarbamidomethyl [C11; C14]	2320.1	3.07	1	1	A0A0M3JUQ3
	0.0002097	0.0003243	0.000832128	0.000216736	High	DHYLPYDKLEK		1420.71	2.32	1	1	A0A0M3JUQ3
	0.0002097	2.958e-07	1.3798e-06	0.000216736	High	DINSEVYNFLSSAGNK		1757.83	3.05	2	0	A0A0M3JUQ3
	0.0002097	0.000159	0.000433769	0.000216736	High	FKLEPPTGVELPSR		1569.86	2.23	2	1	A0A0M3JUQ3
	0.0002097	0.01499	0.0275269	0.000216736	High	LNRPLTLSEK		1170.68	2.35	1	0	A0A0M3JUQ3
	0.0002097	1.395e-05	4.68409e-05	0.000216736	High	ISLIGLSLLSPGK		1297.81	2.32	1	0	A0A0M3JUQ3
	0.005747	0.1387	0.201244	0.00869579	High	QGMLPLTFANPSDYDK	1xGln->pyro-Glu [N-Term]	1779.83	1.12	1	0	A0A0M3JUQ3
	0.0002097	0.007186	0.0141121	0.000216736	High	VADILTVK		858.529	1.81	1	0	A0A0M3JUQ3
	0.0002097	5.426e-08	2.91142e-07	0.000216736	High	VGLIGSCTNSSYEDMTR	1xCarbamidomethyl [C7]	1889.84	4.14	1	0	A0A0M3JUQ3
FALSE	A0A0M3K705	Uncharacterized protein OS=Anisakis simplex OX=6269 GN=ASIM_LOCUS16153 PE=3 SV=1	24.06	28	10	12	10	523	57.9	7.91	41.613
	Percolator q-Value (by Search Engine): Sequest HT	Percolator PEP (by Search Engine): Sequest HT	Qvality PEP	Qvality q-value	Confidence	Sequence	Modifications	Theo. MH+ [Da]	XCorr (by Search Engine): Sequest HT	# PSMs	# Missed Cleavages	Master Protein Accessions
	0.0002097	0.00408	0.0084011	0.000216736	High	AEMDAVHQTSSVK	1xOxidation [M3]	1418.66	1.92	1	0	A0A0M3K705
	0.0002097	3.022e-06	1.15529e-05	0.000216736	High	FITAAVSRPALGSFPGNDFPGEVSK		2564.31	3.44	1	0	A0A0M3K705
	0.0007682	0.04097	0.0683236	0.0010779	High	FRPALIFGEK		1177.67	2.37	1	0	A0A0M3K705
	0.0002097	4.812e-05	0.000145525	0.000216736	High	GCPLVQTMLCGSSADENAIK	2xCarbamidomethyl [C2; C10]	2150.99	2.57	1	0	A0A0M3K705
	0.0002097	0.002814	0.00599302	0.000216736	High	GLHIGGCGVTGIR	1xCarbamidomethyl [C7]	1296.68	1.93	2	0	A0A0M3K705
	0.0002097	1.524e-05	5.06418e-05	0.000216736	High	HELPGTPHLSVLSFK		1661.9	3.6	2	0	A0A0M3K705
	0.0002097	0.003189	0.00671792	0.000216736	High	LKAEMDAVHQTSSVK		1643.84	1.81	1	1	A0A0M3K705
	0.0002097	2.026e-05	6.57842e-05	0.000216736	High	NIQYNTEQDAMCLANVEELIAER	1xCarbamidomethyl [C12]	2724.26	1.75	1	0	A0A0M3K705
	0.0002097	0.001117	0.00258222	0.000216736	High	TLGALTMTR		963.529	2.19	1	0	A0A0M3K705
	0.0002097	1.199e-05	4.08158e-05	0.000216736	High	VDIPAFDWPAAEFPR		1730.85	2.01	1	0	A0A0M3K705
FALSE	A0A0M3JXL8	Uncharacterized protein OS=Anisakis simplex OX=6269 GN=ASIM_LOCUS12568 PE=3 SV=1	23.68	10	10	11	10	1471	167.9	6.37	43.306
	Percolator q-Value (by Search Engine): Sequest HT	Percolator PEP (by Search Engine): Sequest HT	Qvality PEP	Qvality q-value	Confidence	Sequence	Modifications	Theo. MH+ [Da]	XCorr (by Search Engine): Sequest HT	# PSMs	# Missed Cleavages	Master Protein Accessions
	0.0002097	3.04e-06	1.1606e-05	0.000216736	High	ALNLFNFIETYK		1472.78	1.71	1	0	A0A0M3JXL8
	0.0002097	0.000338	0.000863232	0.000216736	High	IIGYMDGVLR		1136.61	2.47	1	0	A0A0M3JXL8
	0.0002097	0.0006367	0.00153843	0.000216736	High	IVEWLNQLKPGLDQNK		1895.04	2.07	1	0	A0A0M3JXL8
	0.0002097	2.838e-06	1.08837e-05	0.000216736	High	MADCVVTEYGNFCPLPNDYHPR	2xCarbamidomethyl [C4; C13]	2655.14	3	1	0	A0A0M3JXL8
	0.0002097	6e-05	0.000177271	0.000216736	High	NYQNLNGPDPLFDDPLMR		2118.99	2.48	2	0	A0A0M3JXL8
	0.0002097	9.575e-05	0.000272886	0.000216736	High	QILIDPHSPSLYR		1538.83	2.7	1	0	A0A0M3JXL8
	0.0002097	9.532e-06	3.30477e-05	0.000216736	High	SMVDQLSWMSVYSK		1660.77	2.58	1	0	A0A0M3JXL8
	0.0002097	0.01659	0.0301068	0.000216736	High	TLINYFNFR		1187.62	1.48	1	0	A0A0M3JXL8
	0.0002097	0.004685	0.00954458	0.000216736	High	TYKDDVIALLTDYAK		1728.91	2.02	1	1	A0A0M3JXL8
	0.0002097	6.226e-06	2.23726e-05	0.000216736	High	VFGTIQNFPAFR		1396.74	2.23	1	0	A0A0M3JXL8
FALSE	A0A3P6NHU0	CoA carboxyltransferase C-terminal domain-containing protein OS=Anisakis simplex OX=6269 GN=ASIM_LOCUS3165 PE=4 SV=1	23.6	54	8	12	8	175	19.5	8.54	53.768
	Percolator q-Value (by Search Engine): Sequest HT	Percolator PEP (by Search Engine): Sequest HT	Qvality PEP	Qvality q-value	Confidence	Sequence	Modifications	Theo. MH+ [Da]	XCorr (by Search Engine): Sequest HT	# PSMs	# Missed Cleavages	Master Protein Accessions
	0.0002097	2.737e-06	1.05396e-05	0.000216736	High	GDINYAWPTAEVAVMGAK		1892.92	3.89	2	0	A0A3P6NHU0
	0.0002097	2.433e-05	7.79595e-05	0.000216736	High	GDINYAWPTAEVAVMGAK	1xOxidation [M15]	1908.92	2.9	1	0	A0A3P6NHU0
	0.0002097	0.005027	0.0101729	0.000216736	High	GFVDDIIEPHTTR		1499.75	1.47	1	0	A0A3P6NHU0
	0.0002097	4.691e-06	1.72227e-05	0.000216736	High	HDQENVAKHEEEYIDLFGNPFPAAVR		3025.44	4.39	1	1	A0A3P6NHU0
	0.0002097	3.824e-13	5.65013e-12	0.000216736	High	HEEEYIDLFGNPFPAAVR		2104.01	5.32	1	0	A0A3P6NHU0
	0.0002097	2.453e-05	7.83181e-05	0.000216736	High	HEEEYIDLFGNPFPAAVR	1xDeamidated [N11]	2105	2.55	1	0	A0A3P6NHU0
	0.0002097	5.742e-05	0.000170881	0.000216736	High	KAYGGAYCVMSSK	1xCarbamidomethyl [C8]	1421.66	2.07	2	1	A0A3P6NHU0
	0.0002097	0.0001959	0.000523549	0.000216736	High	ICLDLNLLESK	1xCarbamidomethyl [C2]	1317.71	1.17	1	0	A0A3P6NHU0
	0.0002097	0.0008315	0.00197052	0.000216736	High	ICLDLNLLESKK	1xCarbamidomethyl [C2]	1445.8	2.49	1	1	A0A3P6NHU0
	0.0003953	0.02576	0.0449197	0.00050569	High	LIYAYAEATVPK		1338.73	1.47	1	0	A0A3P6NHU0
FALSE	A0A0M3JW11	FABP domain-containing protein OS=Anisakis simplex OX=6269 GN=ASIM_LOCUS11910 PE=3 SV=1	23.58	37	6	9	6	174	20	6.92	38.434
	Percolator q-Value (by Search Engine): Sequest HT	Percolator PEP (by Search Engine): Sequest HT	Qvality PEP	Qvality q-value	Confidence	Sequence	Modifications	Theo. MH+ [Da]	XCorr (by Search Engine): Sequest HT	# PSMs	# Missed Cleavages	Master Protein Accessions
	0.003582	0.1011	0.152719	0.00537029	High	FMGSFK		716.344	1.38	1	0	A0A0M3JW11
	0.0002097	4.254e-05	0.00012975	0.000216736	High	LDRSENFDEFLASK		1670.8	3.7	2	1	A0A0M3JW11
	0.0002097	0.0004787	0.00119004	0.000216736	High	IPDKFMGSFK		1169.6	3.1	2	1	A0A0M3JW11
	0.0002097	5.073e-07	2.25473e-06	0.000216736	High	ITFNFDDKNDTLTETHIR		2180.06	2.61	1	1	A0A0M3JW11
	0.0002097	1.616e-05	5.35091e-05	0.000216736	High	SENFDEFLASK		1286.59	2.31	1	0	A0A0M3JW11
	0.0002097	1.065e-10	9.73837e-10	0.000216736	High	TDDPNDKGETYYYTISGDELVMK		2654.18	4.75	2	1	A0A0M3JW11
FALSE	A0A0M3J577	Galectin OS=Anisakis simplex OX=6269 PE=4 SV=1	23.56	55	7	10	5	110	12.4	7.58	27.871
	Percolator q-Value (by Search Engine): Sequest HT	Percolator PEP (by Search Engine): Sequest HT	Qvality PEP	Qvality q-value	Confidence	Sequence	Modifications	Theo. MH+ [Da]	XCorr (by Search Engine): Sequest HT	# PSMs	# Missed Cleavages	Master Protein Accessions
	0.0007682	0.03956	0.0660016	0.0010779	High	FHINLLK		884.535	1.87	1	0	A0A0M3J577
	0.0002097	0.006288	0.0124837	0.000216736	High	GIGADLEFR		977.505	1.75	1	0	A0A0M3J577
	0.0002097	0.0001302	0.000361033	0.000216736	High	KNGDIALHFNPR		1381.73	3.23	1	1	A0A0M3JJE8; A0A0M3J577
	0.0002097	0.000843	0.00198867	0.000216736	High	NGDIALHFNPR		1253.64	2.97	2	0	A0A0M3JJE8; A0A0M3J577
	0.0002097	4.931e-05	0.000148221	0.000216736	High	NGDIALHFNPR	1xDeamidated [N1]	1254.62	3.08	1	0	A0A0M3JJE8; A0A0M3J577
	0.0002097	0.0006729	0.001618	0.000216736	High	NSLISGEWGNEEREGKNPLEK		2386.16	2.45	1	2	A0A0M3J577
	0.0002097	0.001091	0.00252374	0.000216736	High	SLLIFATPEK		1118.65	1.94	1	0	A0A0M3J577
	0.0002097	0.004294	0.00879296	0.000216736	High	SLLIFATPEKK		1246.74	2.27	2	1	A0A0M3J577
FALSE	A0A0M3JYL8	Acyl-CoA-binding protein homolog 1 (inferred by orthology to a C. elegans protein) OS=Anisakis simplex OX=6269 GN=ASIM_LOCUS12976 PE=4 SV=1	23.03	62	5	8	5	85	9.7	9.41	39.987
	Percolator q-Value (by Search Engine): Sequest HT	Percolator PEP (by Search Engine): Sequest HT	Qvality PEP	Qvality q-value	Confidence	Sequence	Modifications	Theo. MH+ [Da]	XCorr (by Search Engine): Sequest HT	# PSMs	# Missed Cleavages	Master Protein Accessions
	0.0002097	1.246e-09	9.22952e-09	0.000216736	High	KRPTDDEMLEVYSLYK		1986.98	3.2	1	1	A0A0M3JYL8
	0.0003953	0.02867	0.04949	0.00050569	High	LVDKLVAK		885.577	1.67	1	1	A0A0M3JYL8
	0.0002097	0.007734	0.0150373	0.000216736	High	MTFEEAAEKVK	1xMet-loss [N-Term]	1151.59	1.59	2	1	A0A0M3JYL8
	0.0002097	1.202e-08	7.34732e-08	0.000216736	High	QATVGDINTTEPGITDVK	1xGln->pyro-Glu [N-Term]	1841.91	4.43	1	0	A0A0M3JYL8
	0.0002097	4.265e-10	3.4564e-09	0.000216736	High	QATVGDINTTEPGITDVK		1858.94	4.95	1	0	A0A0M3JYL8
	0.0002097	1.135e-05	3.88064e-05	0.000216736	High	RPTDDEMLEVYSLYK		1858.89	2.75	2	0	A0A0M3JYL8
FALSE	A0A0M3JXP0	A2M_N_2 domain-containing protein OS=Anisakis simplex OX=6269 GN=ASIM_LOCUS12593 PE=4 SV=1	22.97	20	9	11	9	750	83.1	6.55	45.231
	Percolator q-Value (by Search Engine): Sequest HT	Percolator PEP (by Search Engine): Sequest HT	Qvality PEP	Qvality q-value	Confidence	Sequence	Modifications	Theo. MH+ [Da]	XCorr (by Search Engine): Sequest HT	# PSMs	# Missed Cleavages	Master Protein Accessions
	0.0002097	0.0006063	0.00147624	0.000216736	High	ADPESTVALLAVDQSVLLLK		2082.17	1.57	1	0	A0A0M3JXP0
	0.0002097	0.00994	0.0189426	0.000216736	High	ADPESTVALLAVDQSVLLLK	1xDeamidated [Q14]	2083.15	1.55	1	0	A0A0M3JXP0
	0.0002097	8.881e-05	0.000254734	0.000216736	High	ATESLSFITYMVMAR		1719.84	1.88	1	0	A0A0M3JXP0
	0.0002097	3.962e-05	0.000121676	0.000216736	High	LNNMGETTVVFSNEELKK		2053.03	2.86	1	1	A0A0M3JXP0
	0.0002097	1.02e-05	3.50794e-05	0.000216736	High	IRDPNQNIISQR		1453.79	2.44	1	1	A0A0M3JXP0
	0.0002097	2.927e-10	2.44979e-09	0.000216736	High	TGVPQTITIEELSSDSLLPGSNYK		2549.3	3.14	2	0	A0A0M3JXP0
	0.0002097	0.008219	0.01595	0.000216736	High	TYAGTYLIIAPR		1338.74	1.64	1	0	A0A0M3JXP0
	0.0002097	0.0003844	0.000972569	0.000216736	High	VQVTTYYNYPYVPDAPTQHEDKEVK	1xDeamidated [N8]	2985.42	2.52	1	1	A0A0M3JXP0
	0.0002097	0.004825	0.00980902	0.000216736	High	VTLELPWHR		1150.64	2.18	1	0	A0A0M3JXP0
	0.0002097	0.0003353	0.000855349	0.000216736	High	VVVVNPDLKPYAETISVK		1971.12	2.29	1	0	A0A0M3JXP0
FALSE	A0A0M3K2N9	Uncharacterized protein OS=Anisakis simplex OX=6269 GN=ASIM_LOCUS14604 PE=3 SV=1	22.79	22	12	12	12	616	67.1	6.13	33.482
	Percolator q-Value (by Search Engine): Sequest HT	Percolator PEP (by Search Engine): Sequest HT	Qvality PEP	Qvality q-value	Confidence	Sequence	Modifications	Theo. MH+ [Da]	XCorr (by Search Engine): Sequest HT	# PSMs	# Missed Cleavages	Master Protein Accessions
	0.0002097	1.388e-05	4.66264e-05	0.000216736	High	AFTAFVVDGDAPGLSR		1622.82	2.59	1	0	A0A0M3K2N9
	0.005747	0.1418	0.205083	0.00869579	High	AHANGIANVQIPTK	1xDeamidated [N4]	1434.77	1.85	1	0	A0A0M3K2N9
	0.0002097	0.01245	0.0232058	0.000216736	High	AITFEDVR		950.494	1.56	1	0	A0A0M3K2N9
	0.0003953	0.02457	0.0429785	0.00050569	High	AITFEDVRVPAK		1345.75	1.63	1	1	A0A0M3K2N9
	0.001689	0.05221	0.0846482	0.00248427	High	FVHDEVIPVAGK		1310.71	2.37	1	0	A0A0M3K2N9
	0.001335	0.04741	0.0777273	0.00194347	High	GITFENVR	1xDeamidated [N6]	936.479	1.53	1	0	A0A0M3K2N9
	0.0002097	0.0006355	0.00153843	0.000216736	High	KFVHDEVIPVAGK		1438.81	3.51	1	1	A0A0M3K2N9
	0.0002097	0.0001745	0.000471115	0.000216736	High	KGDEYIINGTK	1xDeamidated [N8]	1238.63	2.58	1	1	A0A0M3K2N9
	0.0002097	1.846e-05	6.05681e-05	0.000216736	High	IFQIYEGTSQIQR		1582.82	2.29	1	0	A0A0M3K2N9
	0.0002097	1.236e-06	5.10378e-06	0.000216736	High	MIDEPLVASYCVTEPGAGSDVSATR	1xCarbamidomethyl [C11]	2625.22	3.62	1	0	A0A0M3K2N9
	0.0002097	0.006976	0.013733	0.000216736	High	NMIGAPGEGFK		1120.55	2.61	1	0	A0A0M3K2N9
	0.0002097	0.01254	0.0234157	0.000216736	High	TRPMVAGLATGLAAR		1484.84	3.21	1	0	A0A0M3K2N9
FALSE	A0A0M3J6W1	Fatty acid-binding protein homolog 9 (inferred by orthology to a C. elegans protein) OS=Anisakis simplex OX=6269 GN=ASIM_LOCUS3144 PE=3 SV=1	22.44	34	5	9	5	128	14.6	5.6	43.66
	Percolator q-Value (by Search Engine): Sequest HT	Percolator PEP (by Search Engine): Sequest HT	Qvality PEP	Qvality q-value	Confidence	Sequence	Modifications	Theo. MH+ [Da]	XCorr (by Search Engine): Sequest HT	# PSMs	# Missed Cleavages	Master Protein Accessions
	0.0002097	1.3e-08	7.90716e-08	0.000216736	High	KIKPDDKDSHFER		1614.82	3.92	2	2	A0A0M3J6W1
	0.0002097	2.423e-07	1.14838e-06	0.000216736	High	IKPDDKDSHFER		1486.73	2.84	3	1	A0A0M3J6W1
	0.0002097	0.01466	0.0269163	0.000216736	High	IVSESTFK		910.488	1.46	1	0	A0A0M3J6W1
	0.0002097	0.006916	0.0136088	0.000216736	High	QCGVGLITR	1xCarbamidomethyl [C2]; 1xGln->pyro-Glu [N-Term]	986.509	2.77	1	0	A0A0M3J6W1
	0.0002097	9.826e-08	5.02691e-07	0.000216736	High	WTFVSSENFDEYMK		1782.77	3.64	1	0	A0A0M3J6W1
	0.0002097	0.0114	0.0214947	0.000216736	High	WTFVSSENFDEYMK	1xOxidation [M13]	1798.76	1.44	1	0	A0A0M3J6W1
FALSE	A0A0M3JWG7	2-deoxy-D-ribose 5-phosphate aldolase OS=Anisakis simplex OX=6269 GN=ASIM_LOCUS12088 PE=4 SV=1	21.96	38	10	11	10	291	32.3	7.74	35.556
	Percolator q-Value (by Search Engine): Sequest HT	Percolator PEP (by Search Engine): Sequest HT	Qvality PEP	Qvality q-value	Confidence	Sequence	Modifications	Theo. MH+ [Da]	XCorr (by Search Engine): Sequest HT	# PSMs	# Missed Cleavages	Master Protein Accessions
	0.0002097	2.176e-05	7.01498e-05	0.000216736	High	ASWAAMLAGSDFIK		1467.73	2.49	2	0	A0A0M3JWG7
	0.0002097	4.53e-05	0.000137096	0.000216736	High	ETVNATPQVAYVMCSAIK	1xCarbamidomethyl [C14]	1981.97	2.41	1	0	A0A0M3JWG7
	0.0002097	3.162e-06	1.20401e-05	0.000216736	High	ETVNATPQVAYVMCSAIKR	1xCarbamidomethyl [C14]; 1xDeamidated [N4]	2139.06	3.72	1	1	A0A0M3JWG7
	0.0002097	0.0003371	0.000863232	0.000216736	High	IATVAAGFPSGQYR		1437.75	1.99	1	0	A0A0M3JWG7
	0.0002097	0.003448	0.00722697	0.000216736	High	IIGHIDLTTLSGDDTDER		1970.97	2.1	1	0	A0A0M3JWG7
	0.0002097	0.0018	0.00398937	0.000216736	High	SLVNDKSELTK		1233.67	2.09	1	1	A0A0M3JWG7
	0.001515	0.05121	0.0832202	0.00221733	High	TIHFDVNQVEEAVK		1628.83	1.87	1	0	A0A0M3JWG7
	0.0002097	0.005813	0.0116079	0.000216736	High	TIHFDVNQVEEAVKR		1784.93	1.35	1	1	A0A0M3JWG7
	0.0002097	9.405e-05	0.000267922	0.000216736	High	VGFKPAGGLK		973.583	2.44	1	0	A0A0M3JWG7
	0.0002097	0.003233	0.00681057	0.000216736	High	VIVEELLGK		999.608	1.92	1	0	A0A0M3JWG7
FALSE	A0A158PMX4	Adenylate kinase isoenzyme 1 OS=Anisakis simplex OX=6269 GN=ASIM_LOCUS10106 PE=3 SV=1	21.76	45	9	11	9	216	24	8.88	36.484
	Percolator q-Value (by Search Engine): Sequest HT	Percolator PEP (by Search Engine): Sequest HT	Qvality PEP	Qvality q-value	Confidence	Sequence	Modifications	Theo. MH+ [Da]	XCorr (by Search Engine): Sequest HT	# PSMs	# Missed Cleavages	Master Protein Accessions
	0.0002097	3.002e-05	9.40999e-05	0.000216736	High	AKVPIFFIVGGPGSGK		1573.91	2.98	1	1	A0A158PMX4
	0.0005906	0.03272	0.0557061	0.000801517	High	GFLIDGYPR		1037.54	1.6	1	0	A0A158PMX4
	0.0002097	3.449e-06	1.30171e-05	0.000216736	High	LNTYITATAPVTSYYEK		1934.97	2.51	1	0	A0A158PMX4
	0.0002097	6.732e-05	0.000197006	0.000216736	High	IPSEGTIDEIFK		1348.7	1.94	1	0	A0A158PMX4
	0.0002097	0.0006745	0.00162544	0.000216736	High	QGEQFESEIQEAK	1xGln->pyro-Glu [N-Term]	1505.68	3.03	1	0	A0A158PMX4
	0.001689	0.05435	0.0879441	0.00248427	High	VDDNIETIKK		1174.63	1.41	1	1	A0A158PMX4
	0.0002097	3.438e-05	0.000106513	0.000216736	High	VPIFFIVGGPGSGK		1374.78	2.3	2	0	A0A158PMX4
	0.0002097	0.01663	0.0302418	0.000216736	High	VVVTHLDK		910.536	1.3	1	0	A0A158PMX4
	0.0002097	0.00027	0.000702225	0.000216736	High	YGLTHLSSGDLLR		1431.76	1.98	2	0	A0A158PMX4
FALSE	A0A3P6T8G2	SH3 domain-containing protein OS=Anisakis simplex OX=6269 GN=ASIM_LOCUS17927 PE=4 SV=1	21.43	14	8	10	8	708	81.6	5.2	30.648
	Percolator q-Value (by Search Engine): Sequest HT	Percolator PEP (by Search Engine): Sequest HT	Qvality PEP	Qvality q-value	Confidence	Sequence	Modifications	Theo. MH+ [Da]	XCorr (by Search Engine): Sequest HT	# PSMs	# Missed Cleavages	Master Protein Accessions
	0.0003953	0.01816	0.0327748	0.00050569	High	ALTSDLDAFK		1080.56	1.8	1	0	A0A3P6T8G2
	0.0002097	0.000176	0.000475458	0.000216736	High	ECVLALYDYTEK	1xCarbamidomethyl [C2]	1503.7	2.33	1	0	A0A3P6T8G2
	0.0002097	0.001003	0.00233463	0.000216736	High	EQQLGSAHEVQR		1381.68	2.93	1	0	A0A3P6T8G2
	0.002537	0.08248	0.127385	0.00377066	High	FLSDFR		784.399	1.28	1	0	A0A3P6T8G2
	0.0002097	1.746e-05	5.73226e-05	0.000216736	High	KVEPGAAQQPSQQVSSIGVK		2038.09	3.33	1	1	A0A3P6T8G2
	0.0002097	0.0003328	0.000851434	0.000216736	High	KVEPGAAQQPSQQVSSIGVK	1xDeamidated [Q9]	2039.08	3.83	1	1	A0A3P6T8G2
	0.0002097	0.0006238	0.00151047	0.000216736	High	IATLITAGQNLIDGSK		1614.91	2.5	1	0	A0A3P6T8G2
	0.0002097	3.686e-06	1.38174e-05	0.000216736	High	LGESQTLQQFSR		1393.71	2.48	1	0	A0A3P6T8G2
	0.00186	0.05874	0.0940949	0.00274511	High	QGFVPAAYVK	1xGln->pyro-Glu [N-Term]	1062.56	1.22	1	0	A0A3P6T8G2
	0.0002097	0.001083	0.00250072	0.000216736	High	QGFVPAAYVK		1079.59	2.22	1	0	A0A3P6T8G2
FALSE	A0A0M3J159	SHSP domain-containing protein OS=Anisakis simplex OX=6269 GN=ASIM_LOCUS1142 PE=3 SV=1	21.38	30	4	7	4	116	13.2	6.79	28.239
	Percolator q-Value (by Search Engine): Sequest HT	Percolator PEP (by Search Engine): Sequest HT	Qvality PEP	Qvality q-value	Confidence	Sequence	Modifications	Theo. MH+ [Da]	XCorr (by Search Engine): Sequest HT	# PSMs	# Missed Cleavages	Master Protein Accessions
	0.0002097	6.333e-07	2.75929e-06	0.000216736	High	CYHEEHTQQFGEVKR	1xCarbamidomethyl [C1]	1947.88	4.02	4	1	A0A0M3J159
	0.0002097	0.001654	0.00369075	0.000216736	High	CYNLPADVDK	1xCarbamidomethyl [C1]	1194.55	1.99	1	0	A0A0M3J159
	0.0002097	0.0004305	0.00107583	0.000216736	High	CYNLPADVDKK	1xCarbamidomethyl [C1]	1322.64	2.09	1	1	A0A0M3J159
	0.0002097	0.001375	0.00311565	0.000216736	High	GHLVITASK		925.547	2.6	1	0	A0A0M3J159
FALSE	A0A097IYF9	Protein disulfide-isomerase OS=Anisakis simplex OX=6269 GN=PDI PE=3 SV=1	21.37	29	10	12	10	497	55.8	5	40.869
	Percolator q-Value (by Search Engine): Sequest HT	Percolator PEP (by Search Engine): Sequest HT	Qvality PEP	Qvality q-value	Confidence	Sequence	Modifications	Theo. MH+ [Da]	XCorr (by Search Engine): Sequest HT	# PSMs	# Missed Cleavages	Master Protein Accessions
	0.0002097	3.377e-07	1.55468e-06	0.000216736	High	AATALKEEGSEIK		1346.72	3.41	2	1	A0A097IYF9
	0.0002097	0.01238	0.0231016	0.000216736	High	ALAPEYAK		862.467	1.39	1	0	A0A097IYF9
	0.0002097	0.0008513	0.00200698	0.000216736	High	ASIIAWLK		901.551	1.67	1	0	A0A097IYF9
	0.0002097	0.0001053	0.000297746	0.000216736	High	FLESGGAEGAGMSESDKAAAESEREEEEGHTEL		3439.47	3.33	1	2	A0A097IYF9
	0.0002097	0.001259	0.00286911	0.000216736	High	FTSTYLEGK		1045.52	1.57	1	0	A0A097IYF9
	0.0002097	2.049e-07	9.82462e-07	0.000216736	High	LKPHLMSEEIPEDWDKNPVK		2405.22	3.84	1	1	A0A097IYF9
	0.0002097	8.592e-05	0.000246681	0.000216736	High	LISLDEDMTK		1164.58	2.04	1	0	A0A097IYF9
	0.0002097	9.452e-05	0.000269155	0.000216736	High	MPVVSEFTQESASLIFGGDIK		2255.13	2.14	1	0	A0A097IYF9
	0.0002097	0.002549	0.00546958	0.000216736	High	SHNLLFISK		1058.6	2.79	2	0	A0A097IYF9
	0.0002097	0.01108	0.0209209	0.000216736	High	YKPDFDEITTENVVK		1797.89	1.97	1	0	A0A097IYF9
FALSE	A0A3G5BC99	Metalloendopeptidase OS=Anisakis simplex OX=6269 GN=nas-13 PE=2 SV=1	21.36	28	9	12	9	287	32.3	8.15	31.869
	Percolator q-Value (by Search Engine): Sequest HT	Percolator PEP (by Search Engine): Sequest HT	Qvality PEP	Qvality q-value	Confidence	Sequence	Modifications	Theo. MH+ [Da]	XCorr (by Search Engine): Sequest HT	# PSMs	# Missed Cleavages	Master Protein Accessions
	0.0002097	0.005273	0.0106467	0.000216736	High	DGIVPFTVSR		1090.59	1.8	1	0	A0A3G5BC99
	0.002206	0.06879	0.108482	0.00327289	High	GKYPEPPPIK		1125.63	1.34	1	1	A0A3G5BC99
	0.005426	0.1352	0.196712	0.00820302	High	KIWTYYECK	1xCarbamidomethyl [C8]	1290.62	1.62	1	1	A0A3G5BC99
	0.0002097	0.00701	0.0137954	0.000216736	High	INFENILPGMEGNFQSYGSDEVDNLGLR	1xOxidation [M10]	3144.46	1.69	1	0	A0A3G5BC99
	0.0002097	0.003009	0.00635969	0.000216736	High	IWTYYECK	1xCarbamidomethyl [C7]	1162.52	1.61	1	0	A0A3G5BC99
	0.0002097	0.002572	0.00551981	0.000216736	High	TGFSLNDVR		1008.51	1.99	1	0	A0A3G5BC99
	0.0002097	0.001529	0.0034301	0.000216736	High	TGFSLNDVRK		1136.61	2.66	1	1	A0A3G5BC99
	0.0002097	0.006486	0.0128287	0.000216736	High	TGFSLNDVRK	1xDeamidated [N6]	1137.59	2.36	1	1	A0A3G5BC99
	0.0002097	0.0005854	0.00142961	0.000216736	High	WKDGIVPFTVSR		1404.76	2.51	2	1	A0A3G5BC99
	0.0002097	4.146e-05	0.000126807	0.000216736	High	YCLDQYSNCDAR	2xCarbamidomethyl [C2; C9]	1564.62	2.65	1	0	A0A3G5BC99
	0.0002097	1.107e-05	3.7926e-05	0.000216736	High	YCLDQYSNCDAR	2xCarbamidomethyl [C2; C9]; 1xDeamidated [N8]	1565.6	2.95	1	0	A0A3G5BC99
FALSE	A0A0M3K6G9	Carboxypeptidase Q OS=Anisakis simplex OX=6269 GN=ASIM_LOCUS15965 PE=4 SV=1	21.17	25	9	13	8	418	46.7	6.7	53.762
	Percolator q-Value (by Search Engine): Sequest HT	Percolator PEP (by Search Engine): Sequest HT	Qvality PEP	Qvality q-value	Confidence	Sequence	Modifications	Theo. MH+ [Da]	XCorr (by Search Engine): Sequest HT	# PSMs	# Missed Cleavages	Master Protein Accessions
	0.0002097	1.961e-07	9.47043e-07	0.000216736	High	DGFDNVHTEEVPDLPK		1811.84	3.38	2	0	A0A0M3K6G9
	0.0002097	5.364e-05	0.000160247	0.000216736	High	GDDLVQMIKPR		1271.68	1.88	2	0	A0A0M3K6G9
	0.0002097	2.545e-05	8.12471e-05	0.000216736	High	GKGTGLAYEWLSTLVDK		1837.97	2.52	1	1	A0A0M3K6G9
	0.0002097	8.373e-06	2.93303e-05	0.000216736	High	GTGLAYEWLSTLVDK		1652.85	2.67	1	0	A0A0M3K6G9
	0.0005906	0.03334	0.0566877	0.000801517	High	HLGSESLDR		1013.5	1.29	1	0	A0A0M3K6G9
	0.002882	0.09503	0.144411	0.00430148	High	IVVFDQK		848.488	1.37	1	0	A0A0M3K6G9
	0.0002097	1.568e-06	6.3325e-06	0.000216736	High	SITPFSPALPHTGSGAR		1695.88	2.2	2	0	A0A0M3K6G9
	0.0002097	0.0001317	0.000364362	0.000216736	High	SSHELINYFVK		1336.69	1.54	1	0	A0A0M3K6G9
	0.0002097	8.07e-08	4.20305e-07	0.000216736	High	VAFWTAEEQGLLGAR		1647.85	3.43	2	0	A0A0M3K6G9; A0A0M3J6G1
FALSE	A0A0M3K6L1	Superoxide dismutase [Cu-Zn] OS=Anisakis simplex OX=6269 GN=ASIM_LOCUS16009 PE=3 SV=1	20.91	28	3	6	3	200	21.2	6.2	31.404
	Percolator q-Value (by Search Engine): Sequest HT	Percolator PEP (by Search Engine): Sequest HT	Qvality PEP	Qvality q-value	Confidence	Sequence	Modifications	Theo. MH+ [Da]	XCorr (by Search Engine): Sequest HT	# PSMs	# Missed Cleavages	Master Protein Accessions
	0.0002097	4.748e-10	3.82362e-09	0.000216736	High	GTLQGLSPGLHGFHVHEK		1914	4.41	4	0	A0A0M3K6L1
	0.0002097	2.56e-12	3.21737e-11	0.000216736	High	HVGDLGNIEANEAGVANVSIEDSVISLR		2878.45	6.03	1	0	A0A0M3K6L1
	0.0002097	0.01188	0.0222839	0.000216736	High	QVGGTVEIK		930.525	1.66	1	0	A0A0M3K6L1
FALSE	A0A158PNR4	Uncharacterized protein OS=Anisakis simplex OX=6269 GN=ASIM_LOCUS12165 PE=4 SV=1	20.76	7	6	9	6	1775	192.8	4.84	35.608
	Percolator q-Value (by Search Engine): Sequest HT	Percolator PEP (by Search Engine): Sequest HT	Qvality PEP	Qvality q-value	Confidence	Sequence	Modifications	Theo. MH+ [Da]	XCorr (by Search Engine): Sequest HT	# PSMs	# Missed Cleavages	Master Protein Accessions
	0.0002097	0.0003069	0.000791181	0.000216736	High	EAGIGDLVSGLAGTLQGGFEHVK		2255.17	3.28	1	0	A0A158PNR4
	0.0002097	1.06e-05	3.63914e-05	0.000216736	High	EQVPSTIVESVPESLIK		1855.01	3.25	2	0	A0A158PNR4
	0.0002097	4.379e-07	1.97374e-06	0.000216736	High	LKPEEVEKHETAEEAPAK		2035.03	3.16	1	1	A0A158PNR4
	0.0002097	7.023e-08	3.69618e-07	0.000216736	High	NVLENFGITDESIQK		1706.86	3.59	1	0	A0A158PNR4
	0.0002097	0.01272	0.023734	0.000216736	High	SPVETPKEDVHK		1365.7	2.13	1	1	A0A158PNR4
	0.0002097	4.841e-06	1.7785e-05	0.000216736	High	TTEPQHPAEPEKKPIEPVK		2155.14	2.94	3	1	A0A158PNR4
FALSE	A0A158PPJ9	Actin-interacting protein 1 (inferred by orthology to a D. melanogaster protein) OS=Anisakis simplex OX=6269 GN=ASIM_LOCUS14303 PE=4 SV=1	20.71	18	8	8	8	668	73.6	6.95	40.564
	Percolator q-Value (by Search Engine): Sequest HT	Percolator PEP (by Search Engine): Sequest HT	Qvality PEP	Qvality q-value	Confidence	Sequence	Modifications	Theo. MH+ [Da]	XCorr (by Search Engine): Sequest HT	# PSMs	# Missed Cleavages	Master Protein Accessions
	0.0002097	1.251e-08	7.6221e-08	0.000216736	High	AHDGGVFGLCWSPDDSYIATVSGDK	1xCarbamidomethyl [C10]	2654.18	3.94	1	0	A0A158PPJ9
	0.0002097	1.227e-07	6.15183e-07	0.000216736	High	FGHVFLFDTGTSNGNLSGQSR	1xDeamidated [N13]	2242.05	4.06	1	0	A0A158PPJ9
	0.0002097	6.928e-06	2.46362e-05	0.000216736	High	FSPSGFYIASGDNSGK		1633.75	2.01	1	0	A0A158PPJ9
	0.0002097	6.566e-06	2.34233e-05	0.000216736	High	KLLSAGQDSVLK		1258.74	3.09	1	1	A0A158PPJ9
	0.0002097	0.0004223	0.00106112	0.000216736	High	IFGVSGTQLVQK		1276.73	1.66	1	0	A0A158PPJ9
	0.0002097	3.871e-06	1.44663e-05	0.000216736	High	IVYCNGNSVFIR	1xCarbamidomethyl [C4]; 1xDeamidated [N5]	1442.71	2.83	1	0	A0A158PPJ9
	0.005114	0.1249	0.183606	0.00772415	High	IWNVATK		831.472	1.39	1	0	A0A158PPJ9
	0.0002097	1.915e-06	7.6086e-06	0.000216736	High	YNSNGTLFASAGADGK	1xDeamidated [N4]	1573.71	3.12	1	0	A0A158PPJ9
FALSE	A0A0G2YNB9	Tubulin beta chain OS=Anisakis simplex OX=6269 GN=ASIM_LOCUS11220 PE=3 SV=1	20.6	20	7	11	2	450	50.3	4.87	34.695
	Percolator q-Value (by Search Engine): Sequest HT	Percolator PEP (by Search Engine): Sequest HT	Qvality PEP	Qvality q-value	Confidence	Sequence	Modifications	Theo. MH+ [Da]	XCorr (by Search Engine): Sequest HT	# PSMs	# Missed Cleavages	Master Protein Accessions
	0.0002097	4.436e-05	0.000134603	0.000216736	High	AILVDLEPGTMDSIR		1629.85	1.9	1	0	A0A0M3IZK3; A0A0G2YNB9
	0.0002097	6.973e-08	3.66241e-07	0.000216736	High	ALNVAELTQQMFDAK		1678.85	3.41	1	0	A0A0G2YNB9
	0.001335	0.04725	0.0773954	0.00194347	High	KLAVNMVPFPR		1271.73	2.09	1	1	A0A0M3IZK3; A0A0M3KDZ4; A0A0G2YNB9
	0.0002097	3.727e-05	0.000115156	0.000216736	High	LHFFMPGFAPLSAR		1590.82	2.8	1	0	A0A0M3KDZ4; A0A0G2YNB9
	0.0002097	0.0001479	0.000404918	0.000216736	High	IMSSFSVVPSPK		1278.68	1.61	1	0	A0A0M3KDZ4; A0A0G2YNB9
	0.001335	0.04648	0.0764075	0.00194347	High	IREEYPDR		1077.53	1.97	1	1	A0A0M3IZK3; A0A0M3KDZ4; A0A0G2YNB9
	0.0002097	0.0008036	0.0019083	0.000216736	High	NSSYFVEWIPNNVK		1696.83	2.22	1	0	A0A0G2YNB9
	0.0002097	5.233e-07	2.31768e-06	0.000216736	High	NSSYFVEWIPNNVK	1xDeamidated [N11]	1697.82	2.82	3	0	A0A0G2YNB9
	0.0002097	0.001282	0.00292216	0.000216736	High	NSSYFVEWIPNNVK	2xDeamidated [N1; N11]	1698.8	1.38	1	0	A0A0G2YNB9
FALSE	A0A0M3J0L3	Uncharacterized protein OS=Anisakis simplex OX=6269 GN=ASIM_LOCUS946 PE=3 SV=1	20.46	31	3	8	3	142	16.1	5.07	38.064
	Percolator q-Value (by Search Engine): Sequest HT	Percolator PEP (by Search Engine): Sequest HT	Qvality PEP	Qvality q-value	Confidence	Sequence	Modifications	Theo. MH+ [Da]	XCorr (by Search Engine): Sequest HT	# PSMs	# Missed Cleavages	Master Protein Accessions
	0.0002097	4.54e-06	1.67549e-05	0.000216736	High	IFHDCNDGIRPCQK	2xCarbamidomethyl [C5; C12]	1759.8	3.9	2	0	A0A0M3J0L3
	0.005269	0.1302	0.190797	0.00795698	High	LVQFDVPEK		1074.58	1.3	1	0	A0A0M3J0L3
	0.0002097	5.77e-11	5.56301e-10	0.000216736	High	NIGDSDDLLDEAFTDQNGEFR		2371.03	3.7	2	0	A0A0M3J0L3
	0.0002097	3.315e-07	1.5264e-06	0.000216736	High	NIGDSDDLLDEAFTDQNGEFR	1xDeamidated [N17]	2372.02	2.8	2	0	A0A0M3J0L3
	0.0002097	1.073e-05	3.67269e-05	0.000216736	High	NIGDSDDLLDEAFTDQNGEFR	2xDeamidated [N1; N17]	2373	2.32	1	0	A0A0M3J0L3
FALSE	A0A0M3KE06	Papilin (inferred by orthology to a C. elegans protein) OS=Anisakis simplex OX=6269 GN=ASIM_LOCUS18603 PE=4 SV=1	20.42	16	5	7	5	500	55.7	4.91	39.694
	Percolator q-Value (by Search Engine): Sequest HT	Percolator PEP (by Search Engine): Sequest HT	Qvality PEP	Qvality q-value	Confidence	Sequence	Modifications	Theo. MH+ [Da]	XCorr (by Search Engine): Sequest HT	# PSMs	# Missed Cleavages	Master Protein Accessions
	0.0002097	0.0002331	0.000614747	0.000216736	High	DDICVDGICLPVGCDKK	3xCarbamidomethyl [C4; C9; C14]	1963.89	2.12	1	1	A0A0M3KE06
	0.0002097	4.148e-08	2.28277e-07	0.000216736	High	FSCPEWQAGPWSACSEK	2xCarbamidomethyl [C3; C14]	2026.84	3.4	2	0	A0A0M3KE06
	0.0002097	0.0001509	0.000412418	0.000216736	High	NLTPGYHNIIR		1297.7	2.57	2	0	A0A0M3KE06
	0.0002097	1.639e-16	4.68265e-15	0.000216736	High	VVCAIHELGDLTVVDESHCVEDR	2xCarbamidomethyl [C3; C19]	2652.24	7.54	1	0	A0A0M3KE06
	0.0002097	0.005369	0.0107931	0.000216736	High	VVYCHTVYADGR	1xCarbamidomethyl [C4]	1439.67	1.71	1	0	A0A0M3KE06
FALSE	A1IKL2	SXP/RAL-2 family protein Ani s 5 OS=Anisakis simplex OX=6269 PE=1 SV=1	20.36	35	7	11	7	152	16.6	5.06	34.987
	Percolator q-Value (by Search Engine): Sequest HT	Percolator PEP (by Search Engine): Sequest HT	Qvality PEP	Qvality q-value	Confidence	Sequence	Modifications	Theo. MH+ [Da]	XCorr (by Search Engine): Sequest HT	# PSMs	# Missed Cleavages	Master Protein Accessions
	0.0002097	0.01195	0.0223846	0.000216736	High	AFFELLK		867.497	1.13	2	0	A1IKL2
	0.0003953	0.02451	0.0429785	0.00050569	High	AFFELLKK		995.592	1.96	1	1	A1IKL2
	0.004431	0.1134	0.16856	0.00668313	High	AKFETFKK		998.567	1.75	1	2	A1IKL2
	0.0002097	1.197e-07	6.01226e-07	0.000216736	High	DETKTDPEIEKDLDAWVDTLGGDYK		2853.33	4.16	1	2	A1IKL2
	0.0002097	1.853e-08	1.09031e-07	0.000216736	High	DLDAWVDTLGGDYK		1567.73	2.7	1	0	A1IKL2
	0.0002097	1.57e-07	7.70324e-07	0.000216736	High	TDPEIEKDLDAWVDTLGGDYK		2380.12	2.22	3	1	A1IKL2
	0.0002097	0.001899	0.00417615	0.000216736	High	TLPQSVKDELEK		1386.75	2.43	2	1	A1IKL2
FALSE	A0A0M3K0W1	3-ketoacyl-CoA thiolase, mitochondrial (inferred by orthology to a human protein) OS=Anisakis simplex OX=6269 GN=ASIM_LOCUS13890 PE=3 SV=1	20.32	21	7	8	6	497	54.4	7.24	40.194
	Percolator q-Value (by Search Engine): Sequest HT	Percolator PEP (by Search Engine): Sequest HT	Qvality PEP	Qvality q-value	Confidence	Sequence	Modifications	Theo. MH+ [Da]	XCorr (by Search Engine): Sequest HT	# PSMs	# Missed Cleavages	Master Protein Accessions
	0.0002097	8.528e-06	2.98737e-05	0.000216736	High	AVGVDPNMMGIGPAPAIR		1765.91	2.67	1	0	A0A0M3K0W1
	0.0002097	0.000175	0.000473281	0.000216736	High	FVLAGGTENMSQTPFAAR		1896.93	3.26	1	0	A0A0M3K0W1
	0.0002097	6.213e-13	8.81868e-12	0.000216736	High	KLNVSGGAISLGHPLAASGAR		1976.1	4.75	1	1	A0A0M3K0W1
	0.0002097	7.343e-08	3.85205e-07	0.000216736	High	KLNVSGGAISLGHPLAASGAR	1xDeamidated [N3]	1977.09	3.91	1	1	A0A0M3K0W1
	0.0002097	0.0001068	0.000300492	0.000216736	High	LGVPENAPALGVNR		1406.78	1.7	1	0	A0A0M3K0W1
	0.0002097	0.004087	0.00843949	0.000216736	High	ISTHLIHEMK		1208.65	1.79	1	0	A0A0M3K0W1
	0.0002097	8.062e-05	0.000232395	0.000216736	High	NFTAIDLAEFAGR		1424.72	2.21	1	0	A0A0M3K0W1
	0.0003953	0.02672	0.0463282	0.00050569	High	YGLKPLAR		917.557	1.83	1	0	A0A0M3KAB0; A0A0M3K0W1
FALSE	A0A0M3K8A1	Uncharacterized protein OS=Anisakis simplex OX=6269 GN=ASIM_LOCUS16599 PE=4 SV=1	20.22	15	5	6	5	538	59.5	6.11	26.41
	Percolator q-Value (by Search Engine): Sequest HT	Percolator PEP (by Search Engine): Sequest HT	Qvality PEP	Qvality q-value	Confidence	Sequence	Modifications	Theo. MH+ [Da]	XCorr (by Search Engine): Sequest HT	# PSMs	# Missed Cleavages	Master Protein Accessions
	0.0002097	2.477e-06	9.61524e-06	0.000216736	High	LAAEIGALQHDER		1422.73	3.2	2	0	A0A0M3K8A1
	0.00186	0.0618	0.0985483	0.00274511	High	RVEVLDEIVAK		1270.74	1.95	1	1	A0A0M3K8A1
	0.0002097	0.001374	0.00311565	0.000216736	High	SALPEEALSPK		1141.61	2.36	1	0	A0A0M3K8A1
	0.0002097	1.218e-10	1.10231e-09	0.000216736	High	VDGHGSAVIHDVQFQCK	1xCarbamidomethyl [C16]	1896.9	5.51	1	0	A0A0M3K8A1
	0.0002097	0.0004311	0.00108077	0.000216736	High	VGESVVHRPAGEQSASFVLNDESLQNLTK		3111.57	4.76	1	0	A0A0M3K8A1
FALSE	A0A0M3KAB8	Uncharacterized protein OS=Anisakis simplex OX=6269 GN=ASIM_LOCUS17316 PE=3 SV=1	20.11	38	5	8	4	202	23.1	8.56	40.659
	Percolator q-Value (by Search Engine): Sequest HT	Percolator PEP (by Search Engine): Sequest HT	Qvality PEP	Qvality q-value	Confidence	Sequence	Modifications	Theo. MH+ [Da]	XCorr (by Search Engine): Sequest HT	# PSMs	# Missed Cleavages	Master Protein Accessions
	0.0002097	1.25e-06	5.15085e-06	0.000216736	High	DASWYYFSGSEIDR		1695.73	3.45	2	0	A0A0M3KAB8
	0.0002097	6.55e-06	2.34233e-05	0.000216736	High	LYSTEVESGYR		1303.62	2.48	1	0	A0A0M3KAB8
	0.0002097	2.41e-05	7.72472e-05	0.000216736	High	NSPYMYTLFFEAAR		1709.8	3.1	2	0	A0A0M3KAB8
	0.0002097	2.147e-10	1.85158e-09	0.000216736	High	SGGTVIRPLFFEFPNDDAAR		2209.1	5	2	0	A0A0M3KAB8
	0.0002097	0.002058	0.00449329	0.000216736	High	YAAHALGYTPYSFSAMAR	1xOxidation [M16]	1992.93	1.44	1	0	A0A0M3J8F3; A0A0M3KAB8
FALSE	A0A0M3J2C0	Aminomethyltransferase, mitochondrial (inferred by orthology to a human protein) OS=Anisakis simplex OX=6269 PE=3 SV=1	20.11	42	8	10	8	252	27.5	9.03	36.632
	Percolator q-Value (by Search Engine): Sequest HT	Percolator PEP (by Search Engine): Sequest HT	Qvality PEP	Qvality q-value	Confidence	Sequence	Modifications	Theo. MH+ [Da]	XCorr (by Search Engine): Sequest HT	# PSMs	# Missed Cleavages	Master Protein Accessions
	0.0002097	7.387e-07	3.18118e-06	0.000216736	High	ASVGVVTSGCPSPTLHK	1xCarbamidomethyl [C10]	1696.87	4.07	2	0	A0A0M3J2C0
	0.0002097	6.849e-05	0.000200655	0.000216736	High	CGYTGEDGVEISVDPK	1xCarbamidomethyl [C1]	1725.76	3.09	1	0	A0A0M3J2C0
	0.0002097	0.01425	0.0262011	0.000216736	High	ELVIDFGTK		1021.56	1.12	1	0	A0A0M3J2C0
	0.0002097	0.001067	0.00246659	0.000216736	High	LLEKETDFDLSK		1437.75	2.01	1	1	A0A0M3J2C0
	0.0002097	4.625e-08	2.5253e-07	0.000216736	High	LYFMNSTIGSVCGIPDCR	2xCarbamidomethyl [C12; C17]	2089.95	3.62	1	0	A0A0M3J2C0
	0.0002097	0.001203	0.00275324	0.000216736	High	SHLPVIDPVTK		1205.69	2.02	1	0	A0A0M3J2C0
	0.0002097	0.000241	0.00063481	0.000216736	High	SIGMAYVDRPDSKPGR		1748.87	2.33	2	0	A0A0M3J2C0
	0.005426	0.1359	0.198214	0.00820302	High	VGIICDK	1xCarbamidomethyl [C5]	804.428	1.54	1	0	A0A0M3J2C0
FALSE	A0A0M3K5H6	78 kDa glucose-regulated protein (inferred by orthology to a human protein) OS=Anisakis simplex OX=6269 GN=ASIM_LOCUS15624 PE=3 SV=1	19.82	14	8	8	6	679	75.4	5.21	28.232
	Percolator q-Value (by Search Engine): Sequest HT	Percolator PEP (by Search Engine): Sequest HT	Qvality PEP	Qvality q-value	Confidence	Sequence	Modifications	Theo. MH+ [Da]	XCorr (by Search Engine): Sequest HT	# PSMs	# Missed Cleavages	Master Protein Accessions
	0.0002097	6.683e-05	0.000196104	0.000216736	High	DIDEIVLVGGSTR		1373.73	2.49	1	0	A0A0M3K5H6
	0.0002097	0.003288	0.0069045	0.000216736	High	FDLTGIPPAPR		1183.65	1.69	1	0	A0A0M3K5H6
	0.0002097	4.44e-08	2.42312e-07	0.000216736	High	IINEPTAAALAYGLDK		1659.9	3.12	2	0	A0A0M3K9V2; A0A0M3K5H6
	0.0002097	1.519e-06	6.16049e-06	0.000216736	High	IINEPTAAALAYGLDKK		1787.99	3.3	2	1	A0A0M3K9V2; A0A0M3K5H6
	0.0002097	0.0003036	0.000783956	0.000216736	High	ITPSYVAFTADTGER		1627.8	2.45	1	0	A0A0M3K5H6
	0.0002097	0.001127	0.00259407	0.000216736	High	NELEGYAYSLK		1286.63	2.18	1	0	A0A0M3K5H6
	0.0002097	0.0004031	0.00101356	0.000216736	High	VEIIANDQGNR		1228.63	2.38	1	0	A0A0M3K5H6
	0.0002097	2.314e-05	7.44625e-05	0.000216736	High	VTTFTPEEISAMVLGK		1722.9	2.34	1	0	A0A0M3K5H6
FALSE	A0A0M3K252	Col_cuticle_N domain-containing protein OS=Anisakis simplex OX=6269 GN=ASIM_LOCUS14388 PE=3 SV=1	19.79	16	3	6	3	293	29.1	5.5	25.955
	Percolator q-Value (by Search Engine): Sequest HT	Percolator PEP (by Search Engine): Sequest HT	Qvality PEP	Qvality q-value	Confidence	Sequence	Modifications	Theo. MH+ [Da]	XCorr (by Search Engine): Sequest HT	# PSMs	# Missed Cleavages	Master Protein Accessions
	0.0002097	6.834e-05	0.000199737	0.000216736	High	GADGEPGEQGPAGRPGKDGRPGK		2190.06	3.07	1	1	A0A0M3K252
	0.0002097	1.701e-06	6.81501e-06	0.000216736	High	GPPGEPGKDGEKGADGEPGEQGPAGRPGK		2728.29	3.7	3	2	A0A0M3K252
	0.0002097	1.843e-05	6.02908e-05	0.000216736	High	QAVPSHCQCTAPR	2xCarbamidomethyl [C7; C9]; 1xGln->pyro-Glu [N-Term]	1494.66	3.78	2	0	A0A0M3K252
FALSE	A0A0M3K7C2	Annexin OS=Anisakis simplex OX=6269 GN=ASIM_LOCUS16271 PE=3 SV=1	19.77	24	6	9	6	320	35.7	5.3	28.75
	Percolator q-Value (by Search Engine): Sequest HT	Percolator PEP (by Search Engine): Sequest HT	Qvality PEP	Qvality q-value	Confidence	Sequence	Modifications	Theo. MH+ [Da]	XCorr (by Search Engine): Sequest HT	# PSMs	# Missed Cleavages	Master Protein Accessions
	0.0002097	0.0001876	0.000504681	0.000216736	High	GLGTNDSELIR		1174.61	2.38	1	0	A0A0M3K7C2
	0.0002097	0.005074	0.010266	0.000216736	High	NGFLTMIECIR	1xCarbamidomethyl [C9]; 1xDeamidated [N1]	1354.65	1.51	2	0	A0A0M3K7C2
	0.0002097	1.207e-05	4.10036e-05	0.000216736	High	RLHHAISGMGTDEK		1551.77	2.79	1	1	A0A0M3K7C2
	0.0002097	3.629e-05	0.000112028	0.000216736	High	RLHHAISGMGTDEK	1xOxidation [M9]	1567.76	2.49	1	1	A0A0M3K7C2
	0.0002097	1.449e-10	1.28847e-09	0.000216736	High	SECDLALIRDEYPQQYGESLVDAIR	1xCarbamidomethyl [C3]	2940.4	5.31	2	1	A0A0M3K7C2
	0.001515	0.04844	0.0794067	0.00221733	High	SGFFGTIR		884.462	1.27	1	0	A0A0M3K7C2
	0.0002097	0.006077	0.0120928	0.000216736	High	VLIDVICTR	1xCarbamidomethyl [C7]	1088.61	2.09	1	0	A0A0M3K7C2
FALSE	A0A0M3KIK6	Putative aminopeptidase (inferred by orthology to a C. elegans protein) OS=Anisakis simplex OX=6269 GN=ASIM_LOCUS20202 PE=3 SV=1	19.57	40	6	7	6	212	23.3	7.11	40.837
	Percolator q-Value (by Search Engine): Sequest HT	Percolator PEP (by Search Engine): Sequest HT	Qvality PEP	Qvality q-value	Confidence	Sequence	Modifications	Theo. MH+ [Da]	XCorr (by Search Engine): Sequest HT	# PSMs	# Missed Cleavages	Master Protein Accessions
	0.0002097	0.000529	0.00129837	0.000216736	High	GHQLPAAFLIR		1222.71	3.07	1	0	A0A0M3KIK6
	0.0002097	3.849e-06	1.44001e-05	0.000216736	High	IQICNTDAEGR	1xCarbamidomethyl [C4]	1276.6	2.37	1	0	A0A0M3KIK6
	0.0002097	2.949e-10	2.47239e-09	0.000216736	High	LQPEDYTFYDCEGDIAELR	1xCarbamidomethyl [C11]	2334.02	4.01	2	0	A0A0M3KIK6
	0.0002097	1.042e-08	6.46127e-08	0.000216736	High	MQEIGYEYGQPTEISR		1900.87	3.72	1	0	A0A0M3KIK6
	0.0002097	1.423e-06	5.80368e-06	0.000216736	High	NALGADAYTTDEVIK		1580.78	2.51	1	0	A0A0M3KIK6
	0.0002097	0.002172	0.00472514	0.000216736	High	NSNTKPSVQTIR		1344.72	1.57	1	0	A0A0M3KIK6
FALSE	A0A0M3JZY3	Uncharacterized protein OS=Anisakis simplex OX=6269 PE=3 SV=1	19.44	5	5	8	5	1332	151.4	6.44	33.556
	Percolator q-Value (by Search Engine): Sequest HT	Percolator PEP (by Search Engine): Sequest HT	Qvality PEP	Qvality q-value	Confidence	Sequence	Modifications	Theo. MH+ [Da]	XCorr (by Search Engine): Sequest HT	# PSMs	# Missed Cleavages	Master Protein Accessions
	0.0002097	0.0001631	0.000443835	0.000216736	High	MISTLPWLTPESLK		1615.88	2.27	2	0	A0A0M3JZY3
	0.0003953	0.02216	0.039161	0.00050569	High	MISTLPWLTPESLK	1xOxidation [M1]	1631.87	2.38	1	0	A0A0M3JZY3
	0.0002097	0.0007323	0.00174914	0.000216736	High	QTNYVIDEFLK	1xGln->pyro-Glu [N-Term]	1352.67	1.85	1	0	A0A0M3JZY3
	0.0002097	1.064e-09	8.0055e-09	0.000216736	High	TQGENIADIGGQLASYK		1764.88	4.33	1	0	A0A0M3JZY3
	0.0002097	3.046e-09	2.08919e-08	0.000216736	High	VNQVMQDIPEFGQDFNCR	1xCarbamidomethyl [C17]	2196.98	3.69	2	0	A0A0M3JZY3
	0.0007682	0.03467	0.0587003	0.0010779	High	YLQTVQLPK		1089.63	1.89	1	0	A0A0M3JZY3
FALSE	A0A0M3K6M6	Aldo_ket_red domain-containing protein OS=Anisakis simplex OX=6269 GN=ASIM_LOCUS16024 PE=4 SV=1	19.35	34	8	8	8	324	36.6	6.68	30.808
	Percolator q-Value (by Search Engine): Sequest HT	Percolator PEP (by Search Engine): Sequest HT	Qvality PEP	Qvality q-value	Confidence	Sequence	Modifications	Theo. MH+ [Da]	XCorr (by Search Engine): Sequest HT	# PSMs	# Missed Cleavages	Master Protein Accessions
	0.002206	0.07029	0.110757	0.00327289	High	AIGVSNFNQK		1077.57	1.89	1	0	A0A0M3K6M6
	0.0002097	4.945e-07	2.20357e-06	0.000216736	High	DLQTDYLDLYLIHTPCPCK	2xCarbamidomethyl [C16; C18]	2365.12	2.34	1	0	A0A0M3K6M6
	0.0002097	7.047e-05	0.000206257	0.000216736	High	ENINIFDFALTDDEVK		1882.91	2.34	1	0	A0A0M3K6M6
	0.0002097	2.073e-07	9.96083e-07	0.000216736	High	LIDTAYVYGNEAVIGK		1725.91	2.62	1	0	A0A0M3K6M6
	0.0002097	1.169e-05	3.98899e-05	0.000216736	High	LPYLAHSPDEIEAMVAGQLK		2182.12	3.34	1	0	A0A0M3K6M6
	0.00186	0.06097	0.0973152	0.00274511	High	MVVQIPSVK	1xMet-loss [N-Term]	869.545	1.6	1	0	A0A0M3K6M6
	0.0002097	0.001771	0.00391701	0.000216736	High	TPAQILLR		911.567	2.43	1	0	A0A0M3K6M6
	0.0002097	0.0002428	0.000637729	0.000216736	High	VVPDLIDHLDTWK		1550.82	2.79	1	0	A0A0M3K6M6
FALSE	A0A0M3K2A9	Uncharacterized protein OS=Anisakis simplex OX=6269 GN=ASIM_LOCUS14451 PE=3 SV=1	19.3	32	8	8	8	322	35.2	7.96	32.682
	Percolator q-Value (by Search Engine): Sequest HT	Percolator PEP (by Search Engine): Sequest HT	Qvality PEP	Qvality q-value	Confidence	Sequence	Modifications	Theo. MH+ [Da]	XCorr (by Search Engine): Sequest HT	# PSMs	# Missed Cleavages	Master Protein Accessions
	0.0002097	0.0005437	0.00133459	0.000216736	High	DGNAMLWDLNEGK		1462.66	1.83	1	0	A0A0M3K2A9
	0.0002097	8.574e-08	4.44102e-07	0.000216736	High	FSPSSSNPVIVSAGWDK		1777.88	2.82	1	0	A0A0M3K2A9
	0.0002097	0.0001235	0.000343262	0.000216736	High	GHSGWVTQIATNAK		1469.75	2.43	1	0	A0A0M3K2A9
	0.0002097	2.352e-07	1.11719e-06	0.000216736	High	HLYTLGGNDVINALAFSPNR		2172.12	4.51	1	0	A0A0M3K2A9
	0.0002097	0.00447	0.00911947	0.000216736	High	HPNMIISSSR		1141.58	2.06	1	0	A0A0M3K2A9
	0.0002097	0.00125	0.002856	0.000216736	High	LWNTLAQCK	1xCarbamidomethyl [C8]	1133.58	1.96	1	0	A0A0M3K2A9
	0.0002097	0.003294	0.0069045	0.000216736	High	VWNLANCK	1xCarbamidomethyl [C7]	1004.5	1.85	1	0	A0A0M3K2A9
	0.0002097	8.342e-05	0.000239982	0.000216736	High	YWLCAAVGPVVK	1xCarbamidomethyl [C4]	1362.72	1.84	1	0	A0A0M3K2A9
FALSE	A0A0M3JY41	Uncharacterized protein OS=Anisakis simplex OX=6269 GN=ASIM_LOCUS12767 PE=4 SV=1	18.95	20	6	8	6	375	40.8	7.96	35.695
	Percolator q-Value (by Search Engine): Sequest HT	Percolator PEP (by Search Engine): Sequest HT	Qvality PEP	Qvality q-value	Confidence	Sequence	Modifications	Theo. MH+ [Da]	XCorr (by Search Engine): Sequest HT	# PSMs	# Missed Cleavages	Master Protein Accessions
	0.0002097	2.131e-05	6.88737e-05	0.000216736	High	DLGGVVIANNKK		1227.71	2.69	1	1	A0A0M3JY41
	0.0002097	9.461e-09	5.89458e-08	0.000216736	High	EANCPVVIHSPEGGMDIETVAR	1xCarbamidomethyl [C4]	2381.12	3.86	1	0	A0A0M3JY41
	0.0002097	0.0001203	0.000335476	0.000216736	High	EKPDLVYKEPIDIIQGMTK		2217.18	2.68	2	1	A0A0M3JY41
	0.0002097	5.177e-05	0.000155181	0.000216736	High	ETYLAILLDR		1206.67	1.67	1	0	A0A0M3JY41
	0.0002097	4.499e-06	1.66018e-05	0.000216736	High	KLLEDYGCCIQR	2xCarbamidomethyl [C8; C9]	1554.74	2.76	2	1	A0A0M3JY41
	0.0002097	1.694e-05	5.57656e-05	0.000216736	High	LLEDYGCCIQR	2xCarbamidomethyl [C7; C8]	1426.65	2.42	1	0	A0A0M3JY41
FALSE	A0A0M3J5G4	Malate dehydrogenase (inferred by orthology to a C. elegans protein) OS=Anisakis simplex OX=6269 GN=ASIM_LOCUS2649 PE=3 SV=1	18.53	23	3	8	3	179	19.7	8.79	39.658
	Percolator q-Value (by Search Engine): Sequest HT	Percolator PEP (by Search Engine): Sequest HT	Qvality PEP	Qvality q-value	Confidence	Sequence	Modifications	Theo. MH+ [Da]	XCorr (by Search Engine): Sequest HT	# PSMs	# Missed Cleavages	Master Protein Accessions
	0.0002097	1e-10	9.17432e-10	0.000216736	High	DAFHDIDYAFLVGAMPR		1937.92	3.06	3	0	A0A0M3J5G4
	0.0002097	1.173e-06	4.85251e-06	0.000216736	High	DAFHDIDYAFLVGAMPR	1xOxidation [M15]	1953.92	2.88	2	0	A0A0M3J5G4
	0.0002097	0.01447	0.0266758	0.000216736	High	KDLLSANVK		987.583	2.03	1	1	A0A0M3J5G4
	0.0002097	6.471e-07	2.82334e-06	0.000216736	High	SQGQALANFAKPTTK		1561.83	2.88	2	0	A0A0M3J5G4
FALSE	A0A0M3K7K9	Profilin OS=Anisakis simplex OX=6269 GN=ASIM_LOCUS16357 PE=3 SV=1	18.43	47	6	7	6	130	14.2	5.29	31.682
	Percolator q-Value (by Search Engine): Sequest HT	Percolator PEP (by Search Engine): Sequest HT	Qvality PEP	Qvality q-value	Confidence	Sequence	Modifications	Theo. MH+ [Da]	XCorr (by Search Engine): Sequest HT	# PSMs	# Missed Cleavages	Master Protein Accessions
	0.0002097	0.0002214	0.00058718	0.000216736	High	AAIIGYPDGSVWAR		1475.76	2.35	1	0	A0A0M3K7K9
	0.002703	0.09214	0.140403	0.00402949	High	DKTGLFAAK		950.531	1.99	1	1	A0A0M3K7K9
	0.0002097	4.93e-11	4.80314e-10	0.000216736	High	DVPSTGCDLEGTHYIVPR	1xCarbamidomethyl [C7]	2015.95	4.53	2	0	A0A0M3K7K9
	0.0002097	0.003577	0.00746156	0.000216736	High	FVGLFDNIR		1080.58	1.54	1	0	A0A0M3K7K9
	0.0007682	0.04392	0.0725718	0.0010779	High	KFVGLFDNIR		1208.68	2.73	1	1	A0A0M3K7K9
	0.0002097	6.754e-05	0.000197912	0.000216736	High	TEDNLIFGKR		1192.63	2.72	1	1	A0A0M3K7K9
FALSE	A0A0M3K1N2	GLOBIN domain-containing protein OS=Anisakis simplex OX=6269 GN=ASIM_LOCUS14194 PE=3 SV=1	18.41	71	7	8	7	143	16.6	5.77	37.455
	Percolator q-Value (by Search Engine): Sequest HT	Percolator PEP (by Search Engine): Sequest HT	Qvality PEP	Qvality q-value	Confidence	Sequence	Modifications	Theo. MH+ [Da]	XCorr (by Search Engine): Sequest HT	# PSMs	# Missed Cleavages	Master Protein Accessions
	0.0002097	0.001364	0.00308724	0.000216736	High	ANWEELLAK		1073.56	1.8	1	0	A0A0M3K1N2
	0.0002097	0.01594	0.0290478	0.000216736	High	FIMHGMSELQYFFK		1777.84	1.78	1	0	A0A0M3K1N2
	0.0002097	4.286e-08	2.3465e-07	0.000216736	High	LHPDMAVHYDAEDLDPDTIPR		2420.12	3.22	1	0	A0A0M3K1N2
	0.0002097	0.0005495	0.00134689	0.000216736	High	LPQVIDDDRK		1198.64	2.3	1	1	A0A0M3K1N2
	0.002206	0.06881	0.108482	0.00327289	High	MVNAELLK	1xMet-loss [N-Term]	786.472	1.45	1	0	A0A0M3K1N2
	0.0002097	1.322e-12	1.75546e-11	0.000216736	High	SALSAFKDQYEDVGVPMEK		2114.01	4.98	2	1	A0A0M3K1N2
	0.0002097	4.335e-08	2.37904e-07	0.000216736	High	TTDAFLAAMALHAGGVTDEQK		2147.04	3.79	1	0	A0A0M3K1N2
FALSE	A0A0M3K9X8	Carboxylic ester hydrolase OS=Anisakis simplex OX=6269 GN=ASIM_LOCUS17176 PE=3 SV=1	18.39	14	6	6	6	570	64.3	5.49	29.902
	Percolator q-Value (by Search Engine): Sequest HT	Percolator PEP (by Search Engine): Sequest HT	Qvality PEP	Qvality q-value	Confidence	Sequence	Modifications	Theo. MH+ [Da]	XCorr (by Search Engine): Sequest HT	# PSMs	# Missed Cleavages	Master Protein Accessions
	0.0002097	3.021e-06	1.15529e-05	0.000216736	High	FAPACTPHHR	1xCarbamidomethyl [C5]	1193.56	2.26	1	0	A0A0M3K9X8
	0.0002097	1.388e-07	6.89978e-07	0.000216736	High	FEKPEVPEPWKEPLDATK		2140.1	3.55	1	1	A0A0M3K9X8
	0.0002097	0.001397	0.00315874	0.000216736	High	LGPYGWVSTGDSVLPGNLGYWDQR		2637.27	2.87	1	0	A0A0M3K9X8
	0.0002097	1.07e-07	5.43483e-07	0.000216736	High	SKTPEQFFDAVDATGAAQR		2038.98	3.71	1	1	A0A0M3K9X8
	0.002206	0.06694	0.105807	0.00327289	High	TIIGLVNK		857.545	1.82	1	0	A0A0M3K9X8
	0.0002097	2.985e-07	1.38615e-06	0.000216736	High	TPEQFFDAVDATGAAQR		1823.86	4.17	1	0	A0A0M3K9X8
FALSE	A0A0M3JD61	Methylmalonyl-CoA epimerase, mitochondrial (inferred by orthology to a human protein) OS=Anisakis simplex OX=6269 GN=ASIM_LOCUS3889 PE=4 SV=1	18.21	55	5	9	5	118	13.1	8.05	36.077
	Percolator q-Value (by Search Engine): Sequest HT	Percolator PEP (by Search Engine): Sequest HT	Qvality PEP	Qvality q-value	Confidence	Sequence	Modifications	Theo. MH+ [Da]	XCorr (by Search Engine): Sequest HT	# PSMs	# Missed Cleavages	Master Protein Accessions
	0.002206	0.06652	0.105367	0.00327289	High	AVPEWGVK		885.483	1.05	1	0	A0A0M3JD61
	0.0002097	1.376e-08	8.31661e-08	0.000216736	High	GGGLHHICIEVEDIHK	1xCarbamidomethyl [C8]	1813.9	4.66	4	0	A0A0M3JD61
	0.0002097	2.629e-07	1.23589e-06	0.000216736	High	IEFVFPYEDSSPVMPWLK		2184.07	2.11	1	0	A0A0M3JD61
	0.0002097	0.008261	0.0160224	0.000216736	High	IEFVFPYEDSSPVMPWLK	1xOxidation [M14]	2200.07	1.31	1	0	A0A0M3JD61
	0.0002097	0.0002304	0.000609132	0.000216736	High	LNHVAIITPDIEK		1462.83	2.33	1	0	A0A0M3JD61
	0.0002097	0.0002987	0.000769702	0.000216736	High	TAFVELPNTK		1119.6	1.96	1	0	A0A0M3JD61
FALSE	A0A0M3K529	Citrate synthase OS=Anisakis simplex OX=6269 GN=ASIM_LOCUS15477 PE=3 SV=1	18.13	24	6	8	6	387	43.1	6.68	30.253
	Percolator q-Value (by Search Engine): Sequest HT	Percolator PEP (by Search Engine): Sequest HT	Qvality PEP	Qvality q-value	Confidence	Sequence	Modifications	Theo. MH+ [Da]	XCorr (by Search Engine): Sequest HT	# PSMs	# Missed Cleavages	Master Protein Accessions
	0.0002097	3.655e-05	0.000113062	0.000216736	High	AHPDGEPLPEGIFWLLCTGDIPTR	1xCarbamidomethyl [C17]	2691.32	2.94	1	0	A0A0M3K529
	0.0002097	2.505e-06	9.70391e-06	0.000216736	High	EQTTAISEEWASR		1507.7	2.78	2	0	A0A0M3K529
	0.0002097	2.467e-06	9.57121e-06	0.000216736	High	GMVCETSVLDPGEGIR	1xCarbamidomethyl [C4]	1719.8	2.46	2	0	A0A0M3K529
	0.0002097	6.854e-05	0.000200655	0.000216736	High	LPTLAAVIYR		1116.68	2.03	1	0	A0A0M3K529
	0.0002097	0.0009336	0.00218957	0.000216736	High	QYGATEIQNITVDMVYGGMR		2246.06	3.02	1	0	A0A0M3K529
	0.0002097	0.0008665	0.00204411	0.000216736	High	VTPDILIEHGK		1221.68	2.57	1	0	A0A0M3K529
FALSE	A0A3P6T875	IF rod domain-containing protein (Fragment) OS=Anisakis simplex OX=6269 GN=ASIM_LOCUS20273 PE=4 SV=1	17.76	34	8	11	7	233	27.9	5.29	25.749
	Percolator q-Value (by Search Engine): Sequest HT	Percolator PEP (by Search Engine): Sequest HT	Qvality PEP	Qvality q-value	Confidence	Sequence	Modifications	Theo. MH+ [Da]	XCorr (by Search Engine): Sequest HT	# PSMs	# Missed Cleavages	Master Protein Accessions
	0.0003953	0.01932	0.0345765	0.00050569	High	DIKDEYDYIAK		1372.66	1.14	2	1	A0A3P6T875; A0A3P6NL11
	0.0002097	0.006775	0.0133639	0.000216736	High	EFFKNELALAIR		1450.81	2.4	1	1	A0A3P6T875
	0.0002097	3.513e-05	0.000108986	0.000216736	High	ELQALLAQAPADTR		1496.81	2.84	2	0	A0A3P6T875
	0.0003953	0.02418	0.042412	0.00050569	High	IQYSDSLR		981.5	2.08	1	0	A0A3P6T875
	0.0002097	0.00601	0.0119833	0.000216736	High	LRDDLAELR		1100.61	1.52	2	1	A0A3P6T875
	0.0002097	3.94e-06	1.47344e-05	0.000216736	High	ITQWQHSIEDAQSELEMLR		2314.11	3.34	1	0	A0A3P6T875
	0.001689	0.05224	0.0850087	0.00248427	High	IWDELQK		931.488	1.82	1	0	A0A3P6T875
	0.0002097	0.003595	0.00749569	0.000216736	High	NELALAIR		899.531	2.35	1	0	A0A3P6T875
FALSE	A0A0M3JJE8	Galectin OS=Anisakis simplex OX=6269 PE=4 SV=1	17.65	57	6	8	4	84	9.6	9.11	27.725
	Percolator q-Value (by Search Engine): Sequest HT	Percolator PEP (by Search Engine): Sequest HT	Qvality PEP	Qvality q-value	Confidence	Sequence	Modifications	Theo. MH+ [Da]	XCorr (by Search Engine): Sequest HT	# PSMs	# Missed Cleavages	Master Protein Accessions
	0.001515	0.05035	0.0821637	0.00221733	High	FNINLLR		889.525	1.98	1	0	A0A0M3JJE8
	0.0002097	0.0001302	0.000361033	0.000216736	High	KNGDIALHFNPR		1381.73	3.23	1	1	A0A0M3JJE8; A0A0M3J577
	0.0002097	0.000843	0.00198867	0.000216736	High	NGDIALHFNPR		1253.64	2.97	2	0	A0A0M3JJE8; A0A0M3J577
	0.0002097	4.931e-05	0.000148221	0.000216736	High	NGDIALHFNPR	1xDeamidated [N1]	1254.62	3.08	1	0	A0A0M3JJE8; A0A0M3J577
	0.0002097	0.0001321	0.000366037	0.000216736	High	TLLIFACPEK	1xCarbamidomethyl [C7]	1191.64	2.12	1	0	A0A0M3JJE8
	0.0007682	0.04113	0.0683236	0.0010779	High	TLLIFACPEKK	1xCarbamidomethyl [C7]	1319.74	1.98	1	1	A0A0M3JJE8
	0.0002097	5.587e-08	2.9927e-07	0.000216736	High	YYPVPYESGIAQGFGVEK		2003.97	2.43	1	0	A0A0M3JJE8
FALSE	A0A0M3JEM2	Uncharacterized protein OS=Anisakis simplex OX=6269 GN=ASIM_LOCUS5852 PE=4 SV=1	17.5	25	5	9	5	239	25.3	7.87	30.058
	Percolator q-Value (by Search Engine): Sequest HT	Percolator PEP (by Search Engine): Sequest HT	Qvality PEP	Qvality q-value	Confidence	Sequence	Modifications	Theo. MH+ [Da]	XCorr (by Search Engine): Sequest HT	# PSMs	# Missed Cleavages	Master Protein Accessions
	0.001515	0.04967	0.0811197	0.00221733	High	GIIGIVSR		814.515	1.88	1	0	A0A0M3JEM2
	0.0002097	2.357e-05	7.54948e-05	0.000216736	High	GTATDKIEALKK		1274.73	2.49	1	2	A0A0M3JEM2
	0.0002097	3.379e-05	0.000105057	0.000216736	High	IGIMPGHIHQK		1230.68	2.41	2	0	A0A0M3JEM2
	0.0002097	0.0008433	0.00198867	0.000216736	High	IGIMPGHIHQK	1xOxidation [M4]	1246.67	1.38	2	0	A0A0M3JEM2
	0.0002097	7.589e-05	0.000219943	0.000216736	High	LLGPNCPGIITPEECK	2xCarbamidomethyl [C6; C15]	1797.89	2.19	2	0	A0A0M3JEM2
	0.0002097	2.605e-05	8.27524e-05	0.000216736	High	MGHAGAIISGGK		1098.57	2.76	1	0	A0A0M3JEM2
FALSE	A0A0M3KB72	Uncharacterized protein OS=Anisakis simplex OX=6269 GN=ASIM_LOCUS17621 PE=3 SV=1	17.12	32	7	8	4	297	33.3	4.98	28.954
	Percolator q-Value (by Search Engine): Sequest HT	Percolator PEP (by Search Engine): Sequest HT	Qvality PEP	Qvality q-value	Confidence	Sequence	Modifications	Theo. MH+ [Da]	XCorr (by Search Engine): Sequest HT	# PSMs	# Missed Cleavages	Master Protein Accessions
	0.0002097	5.122e-09	3.36726e-08	0.000216736	High	AVCMLSNTTAIAEAWAR	1xCarbamidomethyl [C3]	1864.9	4.68	1	0	A0A0M3JT35; A0A0M3KB72
	0.002206	0.06498	0.103192	0.00327289	High	FDGALNVDLTEFQTNLVPYPR		2409.21	0.54	1	0	A0A0M3KB72; A0A0M3K821
	0.0002097	0.01175	0.022084	0.000216736	High	FDLMYAK		887.433	1.96	1	0	A0A0M3JT35; A0A0M3KB72; A0A0M3K821
	0.0002097	0.0001512	0.000414315	0.000216736	High	LDHKFDLMYAK		1380.7	1.79	2	1	A0A0M3KB72
	0.0002097	1.474e-05	4.92663e-05	0.000216736	High	NLDIERPSYTNLNR		1704.87	2.73	1	0	A0A0M3KB72
	0.0002097	0.0003597	0.000916272	0.000216736	High	SIQFVDWCPTGFK	1xCarbamidomethyl [C8]	1584.75	1.73	1	0	A0A0M3KB72
	0.0002097	0.003138	0.00662653	0.000216736	High	VGINYQPPTVVPGGDLAK		1824.99	1.92	1	0	A0A0M3KB72
FALSE	A0A0M3K064	Uncharacterized protein OS=Anisakis simplex OX=6269 GN=ASIM_LOCUS13618 PE=4 SV=1	16.93	41	6	8	6	164	17.7	8.38	33.009
	Percolator q-Value (by Search Engine): Sequest HT	Percolator PEP (by Search Engine): Sequest HT	Qvality PEP	Qvality q-value	Confidence	Sequence	Modifications	Theo. MH+ [Da]	XCorr (by Search Engine): Sequest HT	# PSMs	# Missed Cleavages	Master Protein Accessions
	0.0002097	0.007122	0.0139846	0.000216736	High	GLLTTIASK		903.551	2.03	1	0	A0A0M3K064
	0.0002097	0.002878	0.00610354	0.000216736	High	LFQAEGLSK		992.541	1.09	1	0	A0A0M3K064
	0.0002097	8.624e-07	3.66757e-06	0.000216736	High	NAAAGVGDFFGDKFGDFK		1862.87	4.22	2	1	A0A0M3K064
	0.0002097	3.612e-06	1.3566e-05	0.000216736	High	SLFANNEADLEK		1350.65	2.52	1	0	A0A0M3K064
	0.0002097	1.629e-06	6.56933e-06	0.000216736	High	SLFANNEADLEKNVQSVK		2006.02	3.19	2	1	A0A0M3K064
	0.0002097	0.0003124	0.000802145	0.000216736	High	VGEMTSQVDNFQNK		1596.73	2.46	1	0	A0A0M3K064
FALSE	A0A3P6QT32	Glutamine synthetase OS=Anisakis simplex OX=6269 GN=ASIM_LOCUS13205 PE=3 SV=1	16.68	27	6	7	6	272	31.3	7.72	27.986
	Percolator q-Value (by Search Engine): Sequest HT	Percolator PEP (by Search Engine): Sequest HT	Qvality PEP	Qvality q-value	Confidence	Sequence	Modifications	Theo. MH+ [Da]	XCorr (by Search Engine): Sequest HT	# PSMs	# Missed Cleavages	Master Protein Accessions
	0.00186	0.05987	0.0956927	0.00274511	High	DQYPLGWPK		1103.55	1.62	1	0	A0A3P6QT32
	0.0002097	3.021e-12	3.7435e-11	0.000216736	High	DSDTHLKPVAQYPDPFLGGQSR		2428.19	3.68	2	0	A0A3P6QT32
	0.0002097	0.01169	0.0219847	0.000216736	High	HGFPEPQGK		996.49	1.85	1	0	A0A3P6QT32
	0.0002097	7.899e-05	0.000228168	0.000216736	High	LVLCETYNHK	1xCarbamidomethyl [C4]	1276.64	2.31	1	0	A0A3P6QT32
	0.0002097	0.005635	0.0112955	0.000216736	High	TVVDQFMGLKPHPTK		1697.9	2.52	1	0	A0A3P6QT32
	0.0002097	0.01535	0.0281509	0.000216736	High	YYCSVGADR	1xCarbamidomethyl [C3]	1090.46	1.82	1	0	A0A3P6QT32
FALSE	A0A0M3KDM2	Uncharacterized protein OS=Anisakis simplex OX=6269 PE=4 SV=1	16.51	22	6	6	6	431	46.1	4.79	34.749
	Percolator q-Value (by Search Engine): Sequest HT	Percolator PEP (by Search Engine): Sequest HT	Qvality PEP	Qvality q-value	Confidence	Sequence	Modifications	Theo. MH+ [Da]	XCorr (by Search Engine): Sequest HT	# PSMs	# Missed Cleavages	Master Protein Accessions
	0.0002097	9.314e-07	3.92896e-06	0.000216736	High	APIVVSPEETVNEGAPVR		1863.98	3.7	1	0	A0A0M3KDM2
	0.0002097	7.343e-11	6.93403e-10	0.000216736	High	EDGAPLGSDVTDEQGILTIPQAK		2354.17	3.23	1	0	A0A0M3KDM2
	0.0002097	0.00145	0.00327659	0.000216736	High	FTCHVPNRPDLNVYWK	1xCarbamidomethyl [C3]	2046	2.29	1	0	A0A0M3KDM2
	0.0002097	2.549e-08	1.46257e-07	0.000216736	High	LSWIREDGAPLGSDVTDEQGILTIPQAK		3009.55	4.48	1	1	A0A0M3KDM2
	0.0002097	0.0008184	0.00193472	0.000216736	High	LTCHIPNRPEINLYWK	1xCarbamidomethyl [C3]	2054.06	2.46	1	0	A0A0M3KDM2
	0.0002097	8.619e-06	3.01492e-05	0.000216736	High	RQDGSPLPSDAVELR		1639.84	2.64	1	1	A0A0M3KDM2
FALSE	A0A0M3JW99	Ig-like domain-containing protein OS=Anisakis simplex OX=6269 GN=ASIM_LOCUS12016 PE=4 SV=1	16.43	39	6	9	6	199	22.3	6.57	27.917
	Percolator q-Value (by Search Engine): Sequest HT	Percolator PEP (by Search Engine): Sequest HT	Qvality PEP	Qvality q-value	Confidence	Sequence	Modifications	Theo. MH+ [Da]	XCorr (by Search Engine): Sequest HT	# PSMs	# Missed Cleavages	Master Protein Accessions
	0.0002097	3.019e-05	9.49676e-05	0.000216736	High	AEWFKDDKPVK		1362.71	2.63	2	1	A0A0M3JW99
	0.0002097	0.0004507	0.00112116	0.000216736	High	FDKPLAGEYK		1167.6	2.35	2	0	A0A0M3JW99
	0.0002097	6.562e-07	2.84938e-06	0.000216736	High	FYSADGENSATFTVQAGNAPEFHDKPHIVQR		3433.62	3.28	1	0	A0A0M3JW99
	0.0002097	0.01223	0.0228944	0.000216736	High	MAPPTIYGEPK	1xMet-loss [N-Term]	1072.57	1.5	1	0	A0A0M3JW99
	0.0007682	0.03858	0.0645882	0.0010779	High	WFLGDR		793.399	1.66	1	0	A0A0M3JW99
	0.0002097	2.053e-05	6.66962e-05	0.000216736	High	WFLGDRELEATETYK		1857.9	4.3	2	1	A0A0M3JW99
FALSE	A0A346RVJ6	Calreticulin OS=Anisakis simplex OX=6269 GN=crt PE=3 SV=1	16.39	27	7	8	7	424	49.4	4.74	36.442
	Percolator q-Value (by Search Engine): Sequest HT	Percolator PEP (by Search Engine): Sequest HT	Qvality PEP	Qvality q-value	Confidence	Sequence	Modifications	Theo. MH+ [Da]	XCorr (by Search Engine): Sequest HT	# PSMs	# Missed Cleavages	Master Protein Accessions
	0.00186	0.06186	0.0985483	0.00274511	High	FYSIGAK		785.419	1.39	1	0	A0A346RVJ6
	0.0002097	1.31e-09	9.663e-09	0.000216736	High	HEQNIDCGGGYVK	1xCarbamidomethyl [C7]	1476.65	3.11	2	0	A0A346RVJ6
	0.0002097	2.015e-07	9.69027e-07	0.000216736	High	KPEDWDENEYIDDPEDEKPEDWEKPEHIPDPEAK	1xDeamidated [N8]	4164.8	3.13	1	0	A0A346RVJ6
	0.0002097	0.003061	0.00647694	0.000216736	High	KVHVIFSYK		1120.65	1.57	1	1	A0A346RVJ6
	0.0002097	0.0001804	0.000486492	0.000216736	High	SGTIFDNIIITDSVDEAK		1937.97	2.57	1	0	A0A346RVJ6
	0.0002097	9.911e-06	3.42836e-05	0.000216736	High	SGTIFDNIIITDSVDEAKEFAK		2413.21	2.99	1	1	A0A346RVJ6
	0.0002097	2.814e-05	8.90576e-05	0.000216736	High	VMASDVDLEDFHGETPYNVMFGPDICGPGTK	1xCarbamidomethyl [C26]	3398.5	2.15	1	0	A0A346RVJ6
FALSE	A0A0M3KAG0	60S ribosomal protein L12 OS=Anisakis simplex OX=6269 GN=ASIM_LOCUS17360 PE=3 SV=1	16.39	23	5	7	5	337	37.4	7.71	23.994
	Percolator q-Value (by Search Engine): Sequest HT	Percolator PEP (by Search Engine): Sequest HT	Qvality PEP	Qvality q-value	Confidence	Sequence	Modifications	Theo. MH+ [Da]	XCorr (by Search Engine): Sequest HT	# PSMs	# Missed Cleavages	Master Protein Accessions
	0.0007682	0.04147	0.068916	0.0010779	High	CVGGEVGATSALAPK	1xCarbamidomethyl [C1]	1416.72	1.04	1	0	A0A0M3KAG0
	0.0002097	6.67e-07	2.90217e-06	0.000216736	High	EILGTAQSVGCTVNGQHPHDVVDAIR	1xCarbamidomethyl [C11]; 1xDeamidated [N/Q]	2774.35	4.41	2	0	A0A0M3KAG0
	0.0002097	0.001052	0.00244409	0.000216736	High	HSADLSIDQIINIAR		1665.89	3.02	1	0	A0A0M3KAG0
	0.0002097	5.748e-05	0.000170881	0.000216736	High	IDVVPSAASLIIK		1325.8	2.94	2	0	A0A0M3KAG0
	0.0003953	0.01824	0.0329214	0.00050569	High	VGPLGLSPK		867.53	1.88	1	0	A0A0M3KAG0
FALSE	A0A0M3K299	Metalloendopeptidase OS=Anisakis simplex OX=6269 GN=ASIM_LOCUS14439 PE=4 SV=1	16.21	15	4	7	4	189	21.6	5.11	15.575
	Percolator q-Value (by Search Engine): Sequest HT	Percolator PEP (by Search Engine): Sequest HT	Qvality PEP	Qvality q-value	Confidence	Sequence	Modifications	Theo. MH+ [Da]	XCorr (by Search Engine): Sequest HT	# PSMs	# Missed Cleavages	Master Protein Accessions
	0.0002097	0.01058	0.0199977	0.000216736	High	DPNALWPK		940.489	1.71	2	0	A0A0M3K299
	0.0003953	0.02832	0.0488416	0.00050569	High	FFGNALR		824.441	1.71	1	0	A0A0M3K299
	0.006524	0.1718	0.242245	0.00988135	High	FFGNALRDPNALWPK		1745.91	2.65	1	1	A0A0M3K299
	0.0002097	1.535e-05	5.11088e-05	0.000216736	High	SSNYFLTDEDFER		1622.7	3.19	2	0	A0A0M3K299
	0.0002097	0.0001338	0.000369412	0.000216736	High	SSNYFLTDEDFER	1xDeamidated [N3]	1623.68	1.93	1	0	A0A0M3K299
FALSE	A0A0M3J349	DUF4440 domain-containing protein OS=Anisakis simplex OX=6269 GN=ASIM_LOCUS1832 PE=4 SV=1	16.12	23	4	7	4	122	13.7	6.77	23.459
	Percolator q-Value (by Search Engine): Sequest HT	Percolator PEP (by Search Engine): Sequest HT	Qvality PEP	Qvality q-value	Confidence	Sequence	Modifications	Theo. MH+ [Da]	XCorr (by Search Engine): Sequest HT	# PSMs	# Missed Cleavages	Master Protein Accessions
	0.0003953	0.02059	0.0366366	0.00050569	High	GSYLAIWK		937.514	1.61	1	0	A0A0M3J349
	0.0002097	2.111e-09	1.49441e-08	0.000216736	High	HCTEDCYFMTPLK	2xCarbamidomethyl [C2; C6]	1701.71	3.53	2	0	A0A0M3J349
	0.0003953	0.02163	0.0383014	0.00050569	High	HCTEDCYFMTPLK	2xCarbamidomethyl [C2; C6]; 1xOxidation [M9]	1717.7	2.59	1	0	A0A0M3J349
	0.0003953	0.02746	0.047569	0.00050569	High	KGSYLAIWK		1065.61	2.25	2	1	A0A0M3J349
	0.0002097	2.128e-06	8.37843e-06	0.000216736	High	YEEALKHCTEDCYFMTPLK	2xCarbamidomethyl [C8; C12]	2435.07	3.22	1	1	A0A0M3J349
FALSE	Q9U602	Putative nucleosome binding protein OS=Anisakis simplex OX=6269 PE=2 SV=1	16	25	5	8	5	321	37.2	4.6	37.814
	Percolator q-Value (by Search Engine): Sequest HT	Percolator PEP (by Search Engine): Sequest HT	Qvality PEP	Qvality q-value	Confidence	Sequence	Modifications	Theo. MH+ [Da]	XCorr (by Search Engine): Sequest HT	# PSMs	# Missed Cleavages	Master Protein Accessions
	0.0002097	4.286e-10	3.4723e-09	0.000216736	High	ADLNEDDKDFEEQQLLR		2077.97	3.57	2	1	Q9U602
	0.0002097	0.0002413	0.00063481	0.000216736	High	ADSFFNFFDVK		1336.62	1.91	1	0	Q9U602
	0.0002097	4.263e-05	0.00012975	0.000216736	High	EFAPMFDALHEK		1434.67	1.77	2	0	Q9U602
	0.0002097	1.064e-06	4.44728e-06	0.000216736	High	IQLTPDEDDPFDFEGPMFVEAK		2540.15	3.34	1	0	Q9U602
	0.004774	0.121	0.178704	0.00720116	High	IQLTPDEDDPFDFEGPMFVEAK	1xDeamidated [Q2]	2541.14	1.16	1	0	Q9U602
	0.0002097	4.414e-05	0.000133986	0.000216736	High	SVDHLAEMIQEHDEPILK		2104.04	3.42	1	0	Q9U602
FALSE	A0A3P6P1H6	Uncharacterized protein OS=Anisakis simplex OX=6269 GN=ASIM_LOCUS6558 PE=4 SV=1	15.99	37	4	8	4	126	14.5	9.11	25.274
	Percolator q-Value (by Search Engine): Sequest HT	Percolator PEP (by Search Engine): Sequest HT	Qvality PEP	Qvality q-value	Confidence	Sequence	Modifications	Theo. MH+ [Da]	XCorr (by Search Engine): Sequest HT	# PSMs	# Missed Cleavages	Master Protein Accessions
	0.0002097	5.881e-07	2.58757e-06	0.000216736	High	AQANYAAVLNELNEK		1647.83	2.85	2	0	A0A3P6P1H6
	0.0002097	1.423e-06	5.80368e-06	0.000216736	High	AQANYAAVLNELNEK	1xDeamidated [N13]	1648.82	3.33	1	0	A0A3P6P1H6
	0.0002097	0.0001635	0.000443835	0.000216736	High	AQANYAAVLNELNEK	2xDeamidated [N10; N13]	1649.8	2.21	1	0	A0A3P6P1H6
	0.0002097	0.0109	0.0205467	0.000216736	High	ATSSAHRPSQNVRDPVR		1877.97	2.05	1	1	A0A3P6P1H6
	0.0002097	0.005838	0.0116608	0.000216736	High	ATSSAHRPSQNVRDPVRER		2163.11	2.38	1	2	A0A3P6P1H6
	0.0002097	0.001723	0.00382839	0.000216736	High	ENCFPKPSGGCR	2xCarbamidomethyl [C3; C11]	1408.61	2.35	2	0	A0A3P6P1H6
FALSE	A0A0M3K769	DUF148 domain-containing protein OS=Anisakis simplex OX=6269 GN=ASIM_LOCUS16217 PE=4 SV=1	15.99	30	5	6	5	179	19.9	5.68	25.84
	Percolator q-Value (by Search Engine): Sequest HT	Percolator PEP (by Search Engine): Sequest HT	Qvality PEP	Qvality q-value	Confidence	Sequence	Modifications	Theo. MH+ [Da]	XCorr (by Search Engine): Sequest HT	# PSMs	# Missed Cleavages	Master Protein Accessions
	0.0002097	2.552e-06	9.8837e-06	0.000216736	High	EMDEYVGQAITEALK		1696.81	2.25	1	0	A0A0M3K769
	0.0002097	2.136e-06	8.41698e-06	0.000216736	High	EMDEYVGQAITEALKK		1824.9	3.72	2	1	A0A0M3K769
	0.0003953	0.02288	0.0403957	0.00050569	High	FLSDATWK		967.488	1.76	1	0	A0A0M3K769
	0.0002097	1.169e-05	3.97072e-05	0.000216736	High	SQGPQVQENYEK		1406.65	2.53	1	0	A0A0M3K769
	0.0002097	1.438e-06	5.85719e-06	0.000216736	High	STALTKPTYVVVQLAAPK		1887.09	3.62	1	0	A0A0M3K769
FALSE	A0A0M3JVM9	Disorganized muscle protein 1 (inferred by orthology to a C. elegans protein) OS=Anisakis simplex OX=6269 GN=ASIM_LOCUS11752 PE=4 SV=1	15.82	23	5	8	5	325	36.3	5.5	24.693
	Percolator q-Value (by Search Engine): Sequest HT	Percolator PEP (by Search Engine): Sequest HT	Qvality PEP	Qvality q-value	Confidence	Sequence	Modifications	Theo. MH+ [Da]	XCorr (by Search Engine): Sequest HT	# PSMs	# Missed Cleavages	Master Protein Accessions
	0.0002097	0.01008	0.0192011	0.000216736	High	APHFPQQPVAR		1247.66	1.77	2	0	A0A0M3JVM9
	0.0002097	0.002905	0.00615956	0.000216736	High	FEVPQGAPTFTR		1349.68	1.49	1	0	A0A0M3JVM9
	0.0002097	8.964e-10	6.84885e-09	0.000216736	High	LTGFSAPTFVEKPQISSR		1965.04	4.16	2	0	A0A0M3JVM9
	0.0002097	0.01064	0.020179	0.000216736	High	QNDDGSLELECFLEAQPIPDIK	1xCarbamidomethyl [C11]	2531.2	2.46	1	0	A0A0M3JVM9
	0.0002097	0.006949	0.0136708	0.000216736	High	SILKPTFVWQK		1346.78	2.41	2	0	A0A0M3JVM9
FALSE	A0A0M3K3F2	AMPK1_CBM domain-containing protein OS=Anisakis simplex OX=6269 GN=ASIM_LOCUS14900 PE=4 SV=1	15.77	23	6	8	6	328	38.5	5.11	30.498
	Percolator q-Value (by Search Engine): Sequest HT	Percolator PEP (by Search Engine): Sequest HT	Qvality PEP	Qvality q-value	Confidence	Sequence	Modifications	Theo. MH+ [Da]	XCorr (by Search Engine): Sequest HT	# PSMs	# Missed Cleavages	Master Protein Accessions
	0.0002097	4.283e-06	1.58571e-05	0.000216736	High	ELGDVHGQLSWLK		1481.77	2.78	2	0	A0A0M3K3F2
	0.0002097	0.003613	0.00752997	0.000216736	High	NTLDGTFLIR		1149.63	2.14	1	0	A0A0M3K3F2
	0.004774	0.1216	0.179397	0.00720116	High	RVWFETTAPEAK		1434.74	1.6	1	1	A0A0M3K3F2
	0.0002097	3.011e-08	1.70174e-07	0.000216736	High	SPSTVEPTVSATDLDELSEELIK		2460.22	3.34	2	0	A0A0M3K3F2
	0.0002097	5.282e-06	1.92282e-05	0.000216736	High	TSELYPTVPNDFGSQNNWR		2225.03	2.33	1	0	A0A0M3K3F2
	0.0002097	0.000908	0.00213018	0.000216736	High	VWFETTAPEAK		1278.64	1.85	1	0	A0A0M3K3F2
FALSE	A0A0M3JQH7	Transaminase A OS=Anisakis simplex OX=6269 GN=ASIM_LOCUS9658 PE=3 SV=1	15.77	68	4	7	4	75	8.5	8.56	21.011
	Percolator q-Value (by Search Engine): Sequest HT	Percolator PEP (by Search Engine): Sequest HT	Qvality PEP	Qvality q-value	Confidence	Sequence	Modifications	Theo. MH+ [Da]	XCorr (by Search Engine): Sequest HT	# PSMs	# Missed Cleavages	Master Protein Accessions
	0.0002097	6.771e-05	0.000198822	0.000216736	High	ANWSNPPNHGAK		1292.61	2.3	2	0	A0A0M3JQH7
	0.0002097	0.0001222	0.000340126	0.000216736	High	IGNLTVVVSDNSTLTAFK		1879.02	3.44	1	0	A0A0M3JQH7
	0.0002097	1.312e-07	6.53005e-07	0.000216736	High	IVHMILTNPDMCK	1xCarbamidomethyl [C12]	1571.77	3.09	1	0	A0A0M3JQH7
	0.0003953	0.02835	0.0490568	0.00050569	High	IVHMILTNPDMCK	1xCarbamidomethyl [C12]; 1xDeamidated [N8]	1572.76	2.63	1	0	A0A0M3JQH7
	0.0005906	0.03259	0.0554632	0.000801517	High	IVHMILTNPDMCK	1xCarbamidomethyl [C12]; 1xOxidation [M11]	1587.77	2.17	1	0	A0A0M3JQH7
	0.004431	0.1113	0.165937	0.00668313	High	NFGLYNER		1012.48	1.57	1	0	A0A0M3JQH7
FALSE	A0A0M3KBB5	Gelsolin-like protein 1 (inferred by orthology to a C. elegans protein) OS=Anisakis simplex OX=6269 GN=ASIM_LOCUS17663 PE=4 SV=1	15.46	33	4	6	4	200	22.8	5.45	29.469
	Percolator q-Value (by Search Engine): Sequest HT	Percolator PEP (by Search Engine): Sequest HT	Qvality PEP	Qvality q-value	Confidence	Sequence	Modifications	Theo. MH+ [Da]	XCorr (by Search Engine): Sequest HT	# PSMs	# Missed Cleavages	Master Protein Accessions
	0.0002097	6.422e-08	3.4031e-07	0.000216736	High	EVQNHESALFLSYFK		1811.9	3.21	2	0	A0A0M3KBB5
	0.0002097	1.774e-07	8.63982e-07	0.000216736	High	TVEVDDALEGHPVQYR		1827.89	3.25	1	0	A0A0M3KBB5
	0.0002097	0.0002445	0.000643607	0.000216736	High	VNKKPLVLTR		1167.76	2.34	2	1	A0A0M3KBB5
	0.0002097	6.775e-09	4.3541e-08	0.000216736	High	YLQGGAASGFNHVDENEFDNWTPR		2724.21	4.02	1	0	A0A0M3KBB5
FALSE	A0A0M3IYR0	Cathepsin B-like cysteine proteinase 6 (inferred by orthology to a C. elegans protein) OS=Anisakis simplex OX=6269 GN=ASIM_LOCUS293 PE=3 SV=1	15.16	18	3	4	3	335	38	5.9	33.093
	Percolator q-Value (by Search Engine): Sequest HT	Percolator PEP (by Search Engine): Sequest HT	Qvality PEP	Qvality q-value	Confidence	Sequence	Modifications	Theo. MH+ [Da]	XCorr (by Search Engine): Sequest HT	# PSMs	# Missed Cleavages	Master Protein Accessions
	0.0002097	1.624e-09	1.17712e-08	0.000216736	High	DQSACGSCWAFGAVEAMSDR	2xCarbamidomethyl [C5; C8]	2204.88	3.19	2	0	A0A0M3IYR0
	0.0002097	3.459e-12	4.23736e-11	0.000216736	High	SYEDDKFYGSDSYGVEDDVESIQK		2775.18	5.92	1	1	A0A0M3IYR0
	0.0002097	9.075e-08	4.67099e-07	0.000216736	High	THYDPCKHDLYPTPK	1xCarbamidomethyl [C6]	1871.87	3.21	1	1	A0A0M3IYR0
FALSE	A0A0M3J1J6	Uncharacterized protein OS=Anisakis simplex OX=6269 GN=ASIM_LOCUS1281 PE=4 SV=1	15.11	17	2	5	2	212	21.5	6.55	25.128
	Percolator q-Value (by Search Engine): Sequest HT	Percolator PEP (by Search Engine): Sequest HT	Qvality PEP	Qvality q-value	Confidence	Sequence	Modifications	Theo. MH+ [Da]	XCorr (by Search Engine): Sequest HT	# PSMs	# Missed Cleavages	Master Protein Accessions
	0.0002097	3.581e-09	2.43083e-08	0.000216736	High	EGLQSAGAAVSDAAGNAASSVK	1xDeamidated [N16]	1961.94	4.21	2	0	A0A0M3J1J6
	0.0002097	1.111e-06	4.61361e-06	0.000216736	High	TFLSDALDTVTGGAK		1495.76	2.38	3	0	A0A0M3J1J6
FALSE	A0A0M3KCB9	PEPCK_GTP domain-containing protein OS=Anisakis simplex OX=6269 GN=ASIM_LOCUS18018 PE=4 SV=1	15.04	15	4	6	2	352	39.2	7.34	19.745
	Percolator q-Value (by Search Engine): Sequest HT	Percolator PEP (by Search Engine): Sequest HT	Qvality PEP	Qvality q-value	Confidence	Sequence	Modifications	Theo. MH+ [Da]	XCorr (by Search Engine): Sequest HT	# PSMs	# Missed Cleavages	Master Protein Accessions
	0.0002097	1.625e-05	5.37553e-05	0.000216736	High	EHFIAAAFPSACGK	1xCarbamidomethyl [C12]	1505.72	2.83	1	0	A0A0M3JU73; A0A0M3KCB9; A0A0M3IZU8
	0.0002097	0.0005707	0.00139721	0.000216736	High	FLWPGFGDNIR		1321.67	1.7	1	0	A0A0M3KCB9
	0.0002097	0.01062	0.0200882	0.000216736	High	IFHVNWFR		1118.59	2.29	2	0	A0A0M3IZF7; A0A0M3KCB9; A0A0M3IZU8
	0.0003953	0.0255	0.0445248	0.00050569	High	IFHVNWFR	1xDeamidated [N5]	1119.57	2.01	1	0	A0A0M3IZF7; A0A0M3KCB9; A0A0M3IZU8
	0.0002097	7.163e-09	4.57956e-08	0.000216736	High	NTAIGVVPTEGSINLSGLK		1870.03	4.08	1	0	A0A0M3KCB9
FALSE	A0A0M3IZE1	Uncharacterized protein OS=Anisakis simplex OX=6269 PE=3 SV=1	14.92	24	4	4	2	234	25.9	4.93	30.237
	Percolator q-Value (by Search Engine): Sequest HT	Percolator PEP (by Search Engine): Sequest HT	Qvality PEP	Qvality q-value	Confidence	Sequence	Modifications	Theo. MH+ [Da]	XCorr (by Search Engine): Sequest HT	# PSMs	# Missed Cleavages	Master Protein Accessions
	0.0002097	4.327e-05	0.000131549	0.000216736	High	FLCGTQPAANYR	1xCarbamidomethyl [C3]	1397.66	2.34	1	0	A0A0M3IZE1
	0.0002097	0.01393	0.0257346	0.000216736	High	LLCGSAPAR	1xCarbamidomethyl [C3]	944.498	1.23	1	0	A0A0M3IZE1
	0.0002097	4.323e-15	9.33452e-14	0.000216736	High	LWDEDEGPDPDDVLDEGTTDSTGHFELEGSTR		3534.49	5.74	1	0	A0A0M3IZE1; A0A0M3IZP0
	0.0002097	2.223e-10	1.91203e-09	0.000216736	High	VKLWDEDEGPDPDDVLDEGTTDSTGHFELEGSTR		3761.66	6.83	1	1	A0A0M3IZE1; A0A0M3IZP0
FALSE	A0A0M3KDZ4	Tubulin beta chain OS=Anisakis simplex OX=6269 GN=ASIM_LOCUS18592 PE=3 SV=1	14.9	35	8	8	4	327	36.1	5.5	27.425
	Percolator q-Value (by Search Engine): Sequest HT	Percolator PEP (by Search Engine): Sequest HT	Qvality PEP	Qvality q-value	Confidence	Sequence	Modifications	Theo. MH+ [Da]	XCorr (by Search Engine): Sequest HT	# PSMs	# Missed Cleavages	Master Protein Accessions
	0.0002097	0.005345	0.0107441	0.000216736	High	ALTVAELTQQVFDAK		1633.88	1.46	1	0	A0A0M3KDZ4
	0.0002097	9.493e-08	4.86797e-07	0.000216736	High	EIVQVQAGQCGNQIGAK	1xCarbamidomethyl [C10]	1799.91	4.14	1	0	A0A0M3KDZ4
	0.001335	0.04725	0.0773954	0.00194347	High	KLAVNMVPFPR		1271.73	2.09	1	1	A0A0M3IZK3; A0A0M3KDZ4; A0A0G2YNB9
	0.0002097	5.115e-05	0.000153763	0.000216736	High	IDVYYNEAHGGK		1365.64	2.29	1	0	A0A0M3KDZ4
	0.0002097	3.727e-05	0.000115156	0.000216736	High	LHFFMPGFAPLSAR		1590.82	2.8	1	0	A0A0M3KDZ4; A0A0G2YNB9
	0.0002097	0.0001479	0.000404918	0.000216736	High	IMSSFSVVPSPK		1278.68	1.61	1	0	A0A0M3KDZ4; A0A0G2YNB9
	0.001335	0.04648	0.0764075	0.00194347	High	IREEYPDR		1077.53	1.97	1	1	A0A0M3IZK3; A0A0M3KDZ4; A0A0G2YNB9
	0.0002097	0.001196	0.00274066	0.000216736	High	LSNPSYGDLNHLVSMTMSGVTTCLR	1xCarbamidomethyl [C23]	2753.31	1.75	1	0	A0A0M3KDZ4
FALSE	A0A0M3JWX2	Fructose-bisphosphatase OS=Anisakis simplex OX=6269 GN=ASIM_LOCUS12282 PE=3 SV=1	14.8	26	6	8	6	302	32.8	6.93	31.281
	Percolator q-Value (by Search Engine): Sequest HT	Percolator PEP (by Search Engine): Sequest HT	Qvality PEP	Qvality q-value	Confidence	Sequence	Modifications	Theo. MH+ [Da]	XCorr (by Search Engine): Sequest HT	# PSMs	# Missed Cleavages	Master Protein Accessions
	0.0002097	8.524e-06	2.9737e-05	0.000216736	High	AGGMATSGTTPILDIQPK		1757.91	3.64	1	0	A0A0M3JWX2
	0.0002097	3.576e-05	0.000110497	0.000216736	High	EDVLEAMEYIK		1339.64	2.56	1	0	A0A0M3JWX2
	0.0002097	5.398e-06	1.95845e-05	0.000216736	High	EYGIETDAMTLQR		1526.72	2.26	1	0	A0A0M3JWX2
	0.0002097	0.0001105	0.000310301	0.000216736	High	KLDVLANQLIINMLK		1726.03	2.54	1	1	A0A0M3JWX2
	0.0003953	0.02816	0.0486273	0.00050569	High	TLLNGGIFIYPK		1335.77	1.61	1	0	A0A0M3JWX2
	0.0002097	6.894e-05	0.000201578	0.000216736	High	TLLNGGIFIYPK	1xDeamidated [N4]	1336.75	1.42	1	0	A0A0M3JWX2
	0.0002097	4.826e-05	0.000145525	0.000216736	High	YVGSMVADVHR		1233.6	2.19	2	0	A0A0M3JWX2
FALSE	A0A0M3JHY6	Uncharacterized protein OS=Anisakis simplex OX=6269 PE=3 SV=1	14.71	58	5	7	1	130	15	4.83	28.235
	Percolator q-Value (by Search Engine): Sequest HT	Percolator PEP (by Search Engine): Sequest HT	Qvality PEP	Qvality q-value	Confidence	Sequence	Modifications	Theo. MH+ [Da]	XCorr (by Search Engine): Sequest HT	# PSMs	# Missed Cleavages	Master Protein Accessions
	0.0002097	2.619e-05	8.3133e-05	0.000216736	High	GFLVLADCIESTPR	1xCarbamidomethyl [C8]	1577.8	2.5	1	0	A0A0M3JHY6; A0A0M3KDV4
	0.0002097	0.009706	0.0185193	0.000216736	High	LFDAGENTWGTDESTFTQILVTENFHQLR		3369.6	0.49	1	0	A0A0M3JHY6; A0A0M3KDV4
	0.0002097	0.001097	0.00253533	0.000216736	High	LLVALLQAR		996.656	2.28	1	0	A0A0M3JHY6
	0.0002097	0.0005832	0.00142307	0.000216736	High	WDTHGDFER		1162.49	1.78	2	0	A0A0M3JHY6; A0A0M3KDV4
	0.0002097	1.656e-09	1.19893e-08	0.000216736	High	YNEIAGHPIQQALER	1xDeamidated [Q10]	1739.87	4.38	2	0	A0A0M3JHY6; A0A0M3KDV4
FALSE	A0A0M3KAE7	Glycine cleavage system H protein OS=Anisakis simplex OX=6269 GN=ASIM_LOCUS17345 PE=3 SV=1	14.64	32	5	6	5	164	18	4.75	31.85
	Percolator q-Value (by Search Engine): Sequest HT	Percolator PEP (by Search Engine): Sequest HT	Qvality PEP	Qvality q-value	Confidence	Sequence	Modifications	Theo. MH+ [Da]	XCorr (by Search Engine): Sequest HT	# PSMs	# Missed Cleavages	Master Protein Accessions
	0.0002097	0.0001347	0.000372818	0.000216736	High	NEEVESNPSLINK		1472.72	1.82	1	0	A0A0M3KAE7
	0.0002097	0.007675	0.0149693	0.000216736	High	STYQDGWLFK		1244.59	1.49	1	0	A0A0M3KAE7
	0.0002097	1.002e-09	7.57651e-09	0.000216736	High	VMNANELQQLMDENAYEAFK		2358.07	3.57	2	0	A0A0M3KAE7
	0.0002097	5.034e-05	0.000150967	0.000216736	High	VMNANELQQLMDENAYEAFKK		2486.17	1.72	1	1	A0A0M3KAE7
	0.0002097	3.6e-07	1.65026e-06	0.000216736	High	VMNANELQQLMDENAYEAFKKQEEEAHAE		3409.53	5.48	1	2	A0A0M3KAE7
FALSE	A0A0M3IZX7	Uncharacterized protein OS=Anisakis simplex OX=6269 GN=ASIM_LOCUS710 PE=4 SV=1	14.63	9	3	4	3	363	41.8	9.1	25.357
	Percolator q-Value (by Search Engine): Sequest HT	Percolator PEP (by Search Engine): Sequest HT	Qvality PEP	Qvality q-value	Confidence	Sequence	Modifications	Theo. MH+ [Da]	XCorr (by Search Engine): Sequest HT	# PSMs	# Missed Cleavages	Master Protein Accessions
	0.0002097	4.83e-10	3.87663e-09	0.000216736	High	AWQNFEDVNDEYTQAISECK	1xCarbamidomethyl [C19]	2447.05	4.89	1	0	A0A0M3IZX7
	0.0002097	0.0001505	0.000412418	0.000216736	High	SCIAEATEEVDR	1xCarbamidomethyl [C2]	1379.61	2.74	1	0	A0A0M3IZX7
	0.0002097	6.563e-08	3.46615e-07	0.000216736	High	SCIAEATEEVDRLK	1xCarbamidomethyl [C2]	1620.79	3.68	2	1	A0A0M3IZX7
FALSE	A0A0M3JVB3	Calpain clp-1 (inferred by orthology to a C. elegans protein) OS=Anisakis simplex OX=6269 GN=ASIM_LOCUS11628 PE=3 SV=1	14.61	9	5	5	5	889	98.9	6.06	26.56
	Percolator q-Value (by Search Engine): Sequest HT	Percolator PEP (by Search Engine): Sequest HT	Qvality PEP	Qvality q-value	Confidence	Sequence	Modifications	Theo. MH+ [Da]	XCorr (by Search Engine): Sequest HT	# PSMs	# Missed Cleavages	Master Protein Accessions
	0.0002097	7.192e-07	3.109e-06	0.000216736	High	EHNEFWSALLEK		1502.73	2.64	1	0	A0A0M3JVB3
	0.0002097	3.359e-07	1.54756e-06	0.000216736	High	GFEMGSLFGCSIEADPHQWEAR	1xCarbamidomethyl [C10]	2524.1	3.14	1	0	A0A0M3JVB3
	0.0002097	7.588e-05	0.000219943	0.000216736	High	IRNPWGNEQEWNGPWSDHSR		2465.11	2.91	1	1	A0A0M3JVB3
	0.0002097	1.331e-06	5.44249e-06	0.000216736	High	RPGEIIDAPQLIYEGHSR		2051.07	2.88	1	0	A0A0M3JVB3
	0.0002097	0.0001129	0.000316049	0.000216736	High	WATVTHDGAWIR		1412.71	3.03	1	0	A0A0M3JVB3
FALSE	A0A3P6NH68	Peptidyl-prolyl cis-trans isomerase OS=Anisakis simplex OX=6269 GN=ASIM_LOCUS2997 PE=3 SV=1	14.55	34	3	12	3	114	12.6	8.88	29.074
	Percolator q-Value (by Search Engine): Sequest HT	Percolator PEP (by Search Engine): Sequest HT	Qvality PEP	Qvality q-value	Confidence	Sequence	Modifications	Theo. MH+ [Da]	XCorr (by Search Engine): Sequest HT	# PSMs	# Missed Cleavages	Master Protein Accessions
	0.0002097	5.589e-05	0.00016624	0.000216736	High	GNGTGGESIYGEK		1268.58	1.9	1	0	A0A3P6NH68
	0.0002097	8.252e-05	0.000237789	0.000216736	High	GNGTGGESIYGEK	1xDeamidated [N2]	1269.56	2.03	1	0	A0A3P6NH68
	0.0002097	0.0005409	0.00132849	0.000216736	High	ILMELYSDIVPK		1420.78	1.7	1	0	A0A3P6NH68
	0.0002097	0.0001731	0.000468958	0.000216736	High	ILMELYSDIVPK	1xOxidation [M3]	1436.77	1.82	1	0	A0A3P6NH68
	0.0002097	3.384e-05	0.000105057	0.000216736	High	VIPNFMLQGGDFTR		1594.8	2.57	5	0	A0A3P6NH68
	0.0002097	0.0008479	0.00200698	0.000216736	High	VIPNFMLQGGDFTR	1xDeamidated [N/Q]	1595.79	1.89	2	0	A0A3P6NH68
	0.0002097	0.01475	0.0271589	0.000216736	High	VIPNFMLQGGDFTR	1xOxidation [M6]	1610.8	1.24	1	0	A0A3P6NH68
FALSE	A0A0M3JVS3	H(+)-transporting two-sector ATPase OS=Anisakis simplex OX=6269 GN=ASIM_LOCUS11802 PE=3 SV=1	14.52	14	6	7	6	628	69.6	5.45	27.499
	Percolator q-Value (by Search Engine): Sequest HT	Percolator PEP (by Search Engine): Sequest HT	Qvality PEP	Qvality q-value	Confidence	Sequence	Modifications	Theo. MH+ [Da]	XCorr (by Search Engine): Sequest HT	# PSMs	# Missed Cleavages	Master Protein Accessions
	0.0002097	6.182e-09	3.99049e-08	0.000216736	High	DYDELLEQMQTAFR		1758.8	2.67	2	0	A0A0M3JVS3
	0.0002097	1.338e-06	5.46753e-06	0.000216736	High	LGEMPADSGYPAYLAAR		1781.85	2.83	1	0	A0A0M3JVS3
	0.0002097	0.01236	0.0231016	0.000216736	High	NMISFYDLAR		1229.6	1.69	1	0	A0A0M3JVS3
	0.0003953	0.02659	0.0461244	0.00050569	High	VGHSELVGEIIR		1308.73	3	1	0	A0A0M3JVS3
	0.0002097	0.0005314	0.00130434	0.000216736	High	VLDALFPCVQGGTTAIPGAFGCGK	2xCarbamidomethyl [C8; C22]	2436.21	1.91	1	0	A0A0M3JVS3
	0.0002097	0.0007392	0.00176525	0.000216736	High	YSMLQVWPVR		1278.67	1.85	1	0	A0A0M3JVS3
FALSE	A0A3P6SIA8	Uncharacterized protein OS=Anisakis simplex OX=6269 GN=ASIM_LOCUS14899 PE=4 SV=1	14.52	23	5	6	5	279	32	4.86	26.131
	Percolator q-Value (by Search Engine): Sequest HT	Percolator PEP (by Search Engine): Sequest HT	Qvality PEP	Qvality q-value	Confidence	Sequence	Modifications	Theo. MH+ [Da]	XCorr (by Search Engine): Sequest HT	# PSMs	# Missed Cleavages	Master Protein Accessions
	0.0002097	3.263e-06	1.23762e-05	0.000216736	High	LKDEAEWCLGEHR	1xCarbamidomethyl [C8]	1642.76	2.85	2	1	A0A3P6SIA8
	0.0002097	0.01048	0.0199076	0.000216736	High	LQLDQLHSEMEAK		1541.76	1.07	1	0	A0A3P6SIA8
	0.0002097	2.792e-05	8.82439e-05	0.000216736	High	LQSEVAALSDK		1160.62	2.56	1	0	A0A3P6SIA8
	0.0002097	0.001957	0.00429238	0.000216736	High	NSQMSGELAEK	1xOxidation [M4]	1209.54	1.7	1	0	A0A3P6SIA8
	0.0002097	3.518e-08	1.96193e-07	0.000216736	High	YQEIIDSLTSDKNDVER		2024.98	4.08	1	1	A0A3P6SIA8
FALSE	A0A0M3JIN2	Uncharacterized protein OS=Anisakis simplex OX=6269 GN=ASIM_LOCUS7261 PE=4 SV=1	14.48	63	4	6	3	68	7.6	8.03	28.097
	Percolator q-Value (by Search Engine): Sequest HT	Percolator PEP (by Search Engine): Sequest HT	Qvality PEP	Qvality q-value	Confidence	Sequence	Modifications	Theo. MH+ [Da]	XCorr (by Search Engine): Sequest HT	# PSMs	# Missed Cleavages	Master Protein Accessions
	0.001689	0.0544	0.0879441	0.00248427	High	LKGVHWGGR		1009.57	1.61	1	1	A0A0M3JIN2; A0A0M3K3V9
	0.0002097	7.695e-09	4.88348e-08	0.000216736	High	LPISSIEYFTVTGDAK		1740.91	4.07	2	0	A0A0M3JIN2
	0.0002097	2.538e-06	9.83844e-06	0.000216736	High	MRLPISSIEYFTVTGDAK		2028.05	2.7	1	1	A0A0M3JIN2
	0.0002097	1.047e-07	5.33597e-07	0.000216736	High	YYTLPFETQFEGGHLK		1929.94	3.38	2	0	A0A0M3JIN2
FALSE	A0A0M3J4K5	Leukotriene A-4 hydrolase (inferred by orthology to a human protein) OS=Anisakis simplex OX=6269 PE=3 SV=1	14.47	27	7	7	7	303	34.6	8.63	16.738
	Percolator q-Value (by Search Engine): Sequest HT	Percolator PEP (by Search Engine): Sequest HT	Qvality PEP	Qvality q-value	Confidence	Sequence	Modifications	Theo. MH+ [Da]	XCorr (by Search Engine): Sequest HT	# PSMs	# Missed Cleavages	Master Protein Accessions
	0.0002097	0.002251	0.00487885	0.000216736	High	AQWKPIIPVALK		1363.85	2.45	1	0	A0A0M3J4K5
	0.0002097	0.004358	0.00891402	0.000216736	High	EFLYESFPEKK		1416.7	2.17	1	1	A0A0M3J4K5
	0.0002097	0.001115	0.00257042	0.000216736	High	EQFNEQHPYTR		1448.66	2.59	1	0	A0A0M3J4K5
	0.001689	0.05566	0.0898255	0.00248427	High	FLADYVK		855.461	1.64	1	0	A0A0M3J4K5
	0.0002097	0.0001724	0.000466811	0.000216736	High	GLFLWTESAGQAIAQFQK		1995.03	2.09	1	0	A0A0M3J4K5
	0.0002097	0.001225	0.00280415	0.000216736	High	NAPSMHPISVSVVSK		1552.82	1.91	1	0	A0A0M3J4K5
	0.005747	0.1422	0.205857	0.00869579	High	YLRPVYK		938.546	1.61	1	0	A0A0M3J4K5
FALSE	A0A0M3JZV1	Uncharacterized protein OS=Anisakis simplex OX=6269 GN=ASIM_LOCUS13489 PE=4 SV=1	14.47	44	3	3	3	79	8.1	8.57	28.014
	Percolator q-Value (by Search Engine): Sequest HT	Percolator PEP (by Search Engine): Sequest HT	Qvality PEP	Qvality q-value	Confidence	Sequence	Modifications	Theo. MH+ [Da]	XCorr (by Search Engine): Sequest HT	# PSMs	# Missed Cleavages	Master Protein Accessions
	0.0002097	6.554e-10	5.12912e-09	0.000216736	High	KLANAQEAIVQEIQAIK		1867.06	4.94	1	1	A0A0M3JZV1
	0.0002097	2.387e-13	3.67023e-12	0.000216736	High	KVSGAAQSVGAELIEAGR		1742.94	6.27	1	1	A0A0M3JZV1
	0.0002097	6.189e-07	2.70909e-06	0.000216736	High	VSGAAQSVGAELIEAGR		1614.84	3.26	1	0	A0A0M3JZV1
FALSE	A0A0M3J700	Phosphatidylethanolamine-binding protein 4 (inferred by orthology to a human protein) OS=Anisakis simplex OX=6269 PE=4 SV=1	14.46	26	2	7	2	140	15.3	9.76	33.607
	Percolator q-Value (by Search Engine): Sequest HT	Percolator PEP (by Search Engine): Sequest HT	Qvality PEP	Qvality q-value	Confidence	Sequence	Modifications	Theo. MH+ [Da]	XCorr (by Search Engine): Sequest HT	# PSMs	# Missed Cleavages	Master Protein Accessions
	0.0002097	4.327e-06	1.60033e-05	0.000216736	High	LYTLMMVDPDAPSR		1608.78	3.42	1	0	A0A0M3J700
	0.0002097	5.9e-05	0.000174847	0.000216736	High	QFASNNGLGAPVAGNFFQTESR	1xGln->pyro-Glu [N-Term]	2295.08	2.57	1	0	A0A0M3J700
	0.0002097	4.427e-06	1.63748e-05	0.000216736	High	QFASNNGLGAPVAGNFFQTESR	1xDeamidated [N5]; 1xGln->pyro-Glu [N-Term]	2296.06	2.58	3	0	A0A0M3J700
	0.0002097	9.442e-13	1.29075e-11	0.000216736	High	QFASNNGLGAPVAGNFFQTESR	1xDeamidated [Q/N]	2313.09	3.84	2	0	A0A0M3J700
FALSE	A0A0M3KDV4	Annexin OS=Anisakis simplex OX=6269 PE=3 SV=1	14.43	42	5	7	1	183	20.6	4.63	29.07
	Percolator q-Value (by Search Engine): Sequest HT	Percolator PEP (by Search Engine): Sequest HT	Qvality PEP	Qvality q-value	Confidence	Sequence	Modifications	Theo. MH+ [Da]	XCorr (by Search Engine): Sequest HT	# PSMs	# Missed Cleavages	Master Protein Accessions
	0.0002097	2.619e-05	8.3133e-05	0.000216736	High	GFLVLADCIESTPR	1xCarbamidomethyl [C8]	1577.8	2.5	1	0	A0A0M3JHY6; A0A0M3KDV4
	0.0002097	0.009706	0.0185193	0.000216736	High	LFDAGENTWGTDESTFTQILVTENFHQLR		3369.6	0.49	1	0	A0A0M3JHY6; A0A0M3KDV4
	0.0002097	0.0001606	0.000437768	0.000216736	High	SECDLALVR	1xCarbamidomethyl [C3]	1062.52	1.99	1	0	A0A0M3KDV4
	0.0002097	0.0005832	0.00142307	0.000216736	High	WDTHGDFER		1162.49	1.78	2	0	A0A0M3JHY6; A0A0M3KDV4
	0.0002097	1.656e-09	1.19893e-08	0.000216736	High	YNEIAGHPIQQALER	1xDeamidated [Q10]	1739.87	4.38	2	0	A0A0M3JHY6; A0A0M3KDV4
FALSE	A0A0M3K821	Tubulin alpha chain OS=Anisakis simplex OX=6269 PE=3 SV=1	14.41	24	7	9	5	428	47.8	4.93	24.358
	Percolator q-Value (by Search Engine): Sequest HT	Percolator PEP (by Search Engine): Sequest HT	Qvality PEP	Qvality q-value	Confidence	Sequence	Modifications	Theo. MH+ [Da]	XCorr (by Search Engine): Sequest HT	# PSMs	# Missed Cleavages	Master Protein Accessions
	0.006524	0.1598	0.22765	0.00988135	High	AVCMLANTTAIQEAWAR	1xCarbamidomethyl [C3]; 1xOxidation [M4]	1921.93	1.5	2	0	A0A0M3K821
	0.002206	0.06498	0.103192	0.00327289	High	FDGALNVDLTEFQTNLVPYPR		2409.21	0.54	1	0	A0A0M3KB72; A0A0M3K821
	0.0002097	0.01175	0.022084	0.000216736	High	FDLMYAK		887.433	1.96	1	0	A0A0M3JT35; A0A0M3KB72; A0A0M3K821
	0.0002097	1.193e-06	4.91979e-06	0.000216736	High	IHFPLATYAPVISAEK		1756.96	2.33	2	0	A0A0M3K821
	0.0002097	0.0001135	0.000317502	0.000216736	High	LISQVVSSITASLR		1473.86	2.88	1	0	A0A0M3K821
	0.0002097	0.0003293	0.000843659	0.000216736	High	QLFHPEQMVTGK	1xGln->pyro-Glu [N-Term]	1397.69	2.45	1	0	A0A0M3K821
	0.0002097	0.000476	0.00117917	0.000216736	High	SLDVERPSYTNLNR		1663.84	2.66	1	0	A0A0M3K821
FALSE	A0A0M3K1X9	Alanine transaminase OS=Anisakis simplex OX=6269 GN=ASIM_LOCUS14301 PE=3 SV=1	14.13	21	5	7	5	359	40.4	8.1	29.028
	Percolator q-Value (by Search Engine): Sequest HT	Percolator PEP (by Search Engine): Sequest HT	Qvality PEP	Qvality q-value	Confidence	Sequence	Modifications	Theo. MH+ [Da]	XCorr (by Search Engine): Sequest HT	# PSMs	# Missed Cleavages	Master Protein Accessions
	0.0002097	0.002945	0.00624455	0.000216736	High	EAYGAIEGIK		1050.55	1.9	1	0	A0A0M3K1X9
	0.003759	0.103	0.155166	0.00590779	High	LCSTILGQTVMDCVVNPPK	2xCarbamidomethyl [C2; C13]	2132.05	1.2	1	0	A0A0M3K1X9
	0.0002097	0.0005981	0.00145607	0.000216736	High	LFINHESPK		1084.58	2.31	2	0	A0A0M3K1X9
	0.0002097	1.035e-07	5.263e-07	0.000216736	High	NDLFLMADEVYQDNIYAEGSK		2435.11	1.77	2	0	A0A0M3K1X9
	0.0002097	7.329e-09	4.66441e-08	0.000216736	High	VLCVINPGNPTGQVLSR	1xCarbamidomethyl [C3]	1823.98	3.1	1	0	A0A0M3K1X9
FALSE	A0A0M3K4K4	Uncharacterized protein OS=Anisakis simplex OX=6269 GN=ASIM_LOCUS15302 PE=3 SV=1	14.02	38	5	6	5	151	16.6	5.35	22.044
	Percolator q-Value (by Search Engine): Sequest HT	Percolator PEP (by Search Engine): Sequest HT	Qvality PEP	Qvality q-value	Confidence	Sequence	Modifications	Theo. MH+ [Da]	XCorr (by Search Engine): Sequest HT	# PSMs	# Missed Cleavages	Master Protein Accessions
	0.0002097	2.987e-06	1.13949e-05	0.000216736	High	AGEFNLEGTFSGESR		1600.72	3.43	1	0	A0A0M3K4K4
	0.0002097	1.157e-06	4.78616e-06	0.000216736	High	GHETEITSIDPK		1326.65	2.94	2	0	A0A0M3K4K4
	0.0002097	0.001144	0.00262997	0.000216736	High	LGTLQSAGVEGILK		1385.8	2.21	1	0	A0A0M3K4K4
	0.0002097	2.845e-05	8.98788e-05	0.000216736	High	LNVYHDCNDETIPCLK	2xCarbamidomethyl [C7; C14]	1990.9	2.86	1	0	A0A0M3K4K4
	0.002368	0.07548	0.117839	0.00351551	High	LNVYHDCNDETIPCLKK	2xCarbamidomethyl [C7; C14]	2118.99	1.18	1	1	A0A0M3K4K4
FALSE	A0A0M3K4F3	Lipase_3 domain-containing protein OS=Anisakis simplex OX=6269 GN=ASIM_LOCUS15251 PE=4 SV=1	13.92	26	8	11	8	342	38	7.75	36.22
	Percolator q-Value (by Search Engine): Sequest HT	Percolator PEP (by Search Engine): Sequest HT	Qvality PEP	Qvality q-value	Confidence	Sequence	Modifications	Theo. MH+ [Da]	XCorr (by Search Engine): Sequest HT	# PSMs	# Missed Cleavages	Master Protein Accessions
	0.0002097	7.141e-09	4.55859e-08	0.000216736	High	DENFVAGSDGSKPCDTK	1xCarbamidomethyl [C14]	1826.79	3.4	2	0	A0A0M3K4F3
	0.002368	0.07831	0.121779	0.00351551	High	FIVVYR		796.472	1.23	1	0	A0A0M3K4F3
	0.002206	0.07075	0.111217	0.00327289	High	KFIVVYR		924.567	1.86	1	1	A0A0M3K4F3
	0.0002097	0.000182	0.000490977	0.000216736	High	IIADHASYFDR		1307.64	2.71	3	0	A0A0M3K4F3
	0.0002097	1.855e-05	6.05681e-05	0.000216736	High	NVLPSDEKWEVVER		1699.86	2.55	1	1	A0A0M3K4F3
	0.0002097	2.148e-05	6.95088e-05	0.000216736	High	SDGFYHHGVEIWYPEGMAPGSPYK		2724.22	2.22	1	0	A0A0M3K4F3
	0.0003953	0.03179	0.0542637	0.00050569	High	SLAYLSGAAYSGDPK		1499.74	1.79	1	0	A0A0M3K4F3
	0.0003953	0.02595	0.0451183	0.00050569	High	SLAYLSGAAYSGDPKK		1627.83	1.77	1	1	A0A0M3K4F3
FALSE	A0A0M3IYX4	40S ribosomal protein S12 OS=Anisakis simplex OX=6269 GN=ASIM_LOCUS357 PE=3 SV=1	13.82	44	6	6	6	141	15.7	7.15	25.627
	Percolator q-Value (by Search Engine): Sequest HT	Percolator PEP (by Search Engine): Sequest HT	Qvality PEP	Qvality q-value	Confidence	Sequence	Modifications	Theo. MH+ [Da]	XCorr (by Search Engine): Sequest HT	# PSMs	# Missed Cleavages	Master Protein Accessions
	0.0002097	0.001234	0.00281703	0.000216736	High	APAPVVEDEKLDVQNALK		1936.04	1.89	1	1	A0A0M3IYX4
	0.0002097	1.588e-10	1.40587e-09	0.000216736	High	APAPVVEDEKLDVQNALKR		2092.14	4.55	1	2	A0A0M3IYX4
	0.0002097	7.186e-06	2.54406e-05	0.000216736	High	KVVGCSCAVVR	2xCarbamidomethyl [C5; C7]	1234.64	3.06	1	1	A0A0M3IYX4
	0.0002097	0.0001715	0.000464674	0.000216736	High	LVLQEFFESQKK		1495.82	2.62	1	1	A0A0M3IYX4
	0.0002097	0.0049	0.00994395	0.000216736	High	QLGEWIGLCK	1xCarbamidomethyl [C9]; 1xGln->pyro-Glu [N-Term]	1186.59	1.71	1	0	A0A0M3IYX4
	0.0003953	0.01995	0.0356714	0.00050569	High	SAIVVDGLAK		972.572	1.89	1	0	A0A0M3IYX4
FALSE	A0A0M3J1E8	ShKT domain-containing protein OS=Anisakis simplex OX=6269 GN=ASIM_LOCUS1231 PE=4 SV=1	13.81	16	3	18	3	79	8.6	4.63	23.981
	Percolator q-Value (by Search Engine): Sequest HT	Percolator PEP (by Search Engine): Sequest HT	Qvality PEP	Qvality q-value	Confidence	Sequence	Modifications	Theo. MH+ [Da]	XCorr (by Search Engine): Sequest HT	# PSMs	# Missed Cleavages	Master Protein Accessions
	0.0002097	7.222e-08	3.78198e-07	0.000216736	High	KYLCTDYKDYAAK	1xCarbamidomethyl [C4]	1638.78	3.46	3	2	A0A0M3J1E8
	0.002206	0.0714	0.112142	0.00327289	High	YLCTDYK	1xCarbamidomethyl [C3]	962.429	1.29	1	0	A0A0M3J1E8
	0.0002097	1.488e-05	4.9493e-05	0.000216736	High	YLCTDYKDYAAK	1xCarbamidomethyl [C3]	1510.69	2.06	14	1	A0A0M3J1E8
FALSE	A0A0M3KEQ7	Hydroxyacyl-coenzyme A dehydrogenase, mitochondrial (inferred by orthology to a human protein) OS=Anisakis simplex OX=6269 PE=4 SV=1	13.68	24	5	6	5	215	24	9.03	21.399
	Percolator q-Value (by Search Engine): Sequest HT	Percolator PEP (by Search Engine): Sequest HT	Qvality PEP	Qvality q-value	Confidence	Sequence	Modifications	Theo. MH+ [Da]	XCorr (by Search Engine): Sequest HT	# PSMs	# Missed Cleavages	Master Protein Accessions
	0.0002097	0.0012	0.00275324	0.000216736	High	AQDAMVEDVMK		1236.56	2.39	1	0	A0A0M3KEQ7
	0.002537	0.08585	0.132138	0.00377066	High	LLEVAR		700.435	1.55	1	0	A0A0M3KEQ7
	0.0002097	0.005854	0.011714	0.000216736	High	NVFEQIEGASR		1249.62	1.82	1	0	A0A0M3KEQ7
	0.0002097	4.76e-09	3.14324e-08	0.000216736	High	TGTLLATNTSSISLAEIAANLK		2189.2	3.34	2	0	A0A0M3KEQ7
	0.0002097	0.0002498	0.000655527	0.000216736	High	TGTLLATNTSSISLAEIAANLKR		2345.3	3.14	1	1	A0A0M3KEQ7
FALSE	A0A0M3KAE3	Transaldolase OS=Anisakis simplex OX=6269 GN=ASIM_LOCUS17341 PE=3 SV=1	13.55	19	5	6	5	320	36	6.65	21.142
	Percolator q-Value (by Search Engine): Sequest HT	Percolator PEP (by Search Engine): Sequest HT	Qvality PEP	Qvality q-value	Confidence	Sequence	Modifications	Theo. MH+ [Da]	XCorr (by Search Engine): Sequest HT	# PSMs	# Missed Cleavages	Master Protein Accessions
	0.0002097	1.31e-06	5.36807e-06	0.000216736	High	GLNGCDLLTISPSLLK	1xCarbamidomethyl [C5]; 1xDeamidated [N3]	1701.91	2.87	1	0	A0A0M3KAE3
	0.0007682	0.03801	0.0637538	0.0010779	High	LFVLFGK		823.508	1.79	1	0	A0A0M3KAE3
	0.0002097	0.001495	0.00336785	0.000216736	High	MASVLDQIK	1xMet-loss+Acetyl [N-Term]	915.515	1.83	1	0	A0A0M3KAE3
	0.005269	0.1289	0.189341	0.00795698	High	QILTIIPGR	1xGln->pyro-Glu [N-Term]	993.609	1.71	1	0	A0A0M3KAE3
	0.0002097	0.01402	0.0258505	0.000216736	High	QILTIIPGR		1010.64	2.03	1	0	A0A0M3KAE3
	0.0002097	5.355e-09	3.50926e-08	0.000216736	High	QLSEDKETIPVVLSAENASK	1xGln->pyro-Glu [N-Term]	2141.1	3.31	1	1	A0A0M3KAE3
FALSE	A0A0M3IZB9	ShKT domain-containing protein OS=Anisakis simplex OX=6269 GN=ASIM_LOCUS502 PE=4 SV=1	13.48	19	6	7	6	242	27.2	7.85	19.428
	Percolator q-Value (by Search Engine): Sequest HT	Percolator PEP (by Search Engine): Sequest HT	Qvality PEP	Qvality q-value	Confidence	Sequence	Modifications	Theo. MH+ [Da]	XCorr (by Search Engine): Sequest HT	# PSMs	# Missed Cleavages	Master Protein Accessions
	0.0002097	1.501e-05	4.99493e-05	0.000216736	High	CADIDECTLFAK	2xCarbamidomethyl [C1; C7]	1442.63	2.03	1	0	A0A0M3IZB9
	0.0002097	0.0005444	0.00133459	0.000216736	High	GLCDTSFVFRK	1xCarbamidomethyl [C3]	1329.66	2.21	2	1	A0A0M3IZB9
	0.0002097	0.004922	0.00998934	0.000216736	High	KDCSFTCGVCSGQ	3xCarbamidomethyl [C3; C7; C10]	1505.58	2.54	1	1	A0A0M3IZB9
	0.0002097	0.0007833	0.00186507	0.000216736	High	KGLCDTSFVFR	1xCarbamidomethyl [C4]	1329.66	2	1	1	A0A0M3IZB9
	0.002044	0.06346	0.101057	0.00302676	High	KGLCDTSFVFRK	1xCarbamidomethyl [C4]	1457.76	2.58	1	2	A0A0M3IZB9
	0.0002097	0.003547	0.00739377	0.000216736	High	THNLCGTSLGK	1xCarbamidomethyl [C5]	1187.58	2.14	1	0	A0A0M3IZB9
FALSE	A0A0M3K9I2	Nucleoside diphosphate kinase OS=Anisakis simplex OX=6269 GN=ASIM_LOCUS17030 PE=3 SV=1	13.27	26	5	7	5	238	26.6	6.55	24.385
	Percolator q-Value (by Search Engine): Sequest HT	Percolator PEP (by Search Engine): Sequest HT	Qvality PEP	Qvality q-value	Confidence	Sequence	Modifications	Theo. MH+ [Da]	XCorr (by Search Engine): Sequest HT	# PSMs	# Missed Cleavages	Master Protein Accessions
	0.006524	0.1619	0.230176	0.00988135	High	EIAHWFK		930.483	1.25	1	0	A0A0M3K9I2
	0.0002097	0.007497	0.0146337	0.000216736	High	GDYSIQTGR		996.475	1.85	1	0	A0A0M3K9I2
	0.0002097	1.291e-06	5.29466e-06	0.000216736	High	LMLGATNPLASNPGTIR	1xOxidation [M2]	1741.93	3.76	1	0	A0A0M3K9I2
	0.0002097	8.755e-06	3.05672e-05	0.000216736	High	MVHATKPHLEIHYQELK		2074.09	2.46	2	0	A0A0M3K9I2
	0.0002097	1.412e-05	4.72728e-05	0.000216736	High	TFIAIKPDAVQR		1358.78	2.59	2	0	A0A0M3K9I2
FALSE	A0A0M3JDM2	Uncharacterized protein OS=Anisakis simplex OX=6269 GN=ASIM_LOCUS5503 PE=3 SV=1	13.23	36	5	5	5	235	25.9	6.43	25.915
	Percolator q-Value (by Search Engine): Sequest HT	Percolator PEP (by Search Engine): Sequest HT	Qvality PEP	Qvality q-value	Confidence	Sequence	Modifications	Theo. MH+ [Da]	XCorr (by Search Engine): Sequest HT	# PSMs	# Missed Cleavages	Master Protein Accessions
	0.0002097	5.908e-06	2.12711e-05	0.000216736	High	DSNSGEISNLNVER		1533.71	3.31	1	0	A0A0M3JDM2
	0.0002097	0.0001549	0.00042393	0.000216736	High	EGSDYLSDFTPVIPGVHSVNVFQK		2635.3	1.65	1	0	A0A0M3JDM2
	0.0002097	0.001831	0.00404451	0.000216736	High	GNEMALPLTR		1101.57	2.25	1	0	A0A0M3JDM2
	0.0002097	7.591e-07	3.25502e-06	0.000216736	High	SNFHITNAAEGIIELVIVDPK		2280.22	3.34	1	0	A0A0M3JDM2
	0.0002097	9.568e-09	5.9763e-08	0.000216736	High	VNAIESAQLDYESNAR		1779.85	4.33	1	0	A0A0M3JDM2
FALSE	A0A0M3KFB2	AAA domain-containing protein OS=Anisakis simplex OX=6269 GN=ASIM_LOCUS19060 PE=3 SV=1	13.16	33	8	8	8	384	42.5	5.19	27.683
	Percolator q-Value (by Search Engine): Sequest HT	Percolator PEP (by Search Engine): Sequest HT	Qvality PEP	Qvality q-value	Confidence	Sequence	Modifications	Theo. MH+ [Da]	XCorr (by Search Engine): Sequest HT	# PSMs	# Missed Cleavages	Master Protein Accessions
	0.0002097	0.004589	0.00937223	0.000216736	High	AIAHECQANFISIK	1xCarbamidomethyl [C6]	1601.81	1.95	1	0	A0A0M3KFB2
	0.0002097	2.924e-08	1.65552e-07	0.000216736	High	ETTVETPNVTWADIGGLQNVK		2272.15	2.59	1	0	A0A0M3KFB2
	0.0002097	0.0002595	0.00067692	0.000216736	High	GPELLTMWFGESEANVR	1xOxidation [M7]	1951.92	1.89	1	0	A0A0M3KFB2
	0.0002097	0.0008276	0.00196151	0.000216736	High	GVLFYGPPGCGK	1xCarbamidomethyl [C10]	1251.62	2.09	1	0	A0A0M3KFB2
	0.0002097	0.001339	0.00304512	0.000216736	High	KTPVASDVDLLYLAK		1632.92	3.07	1	1	A0A0M3KFB2
	0.004431	0.1115	0.16659	0.00668313	High	LDQLIYIPLPDESSR		1758.93	0.66	1	0	A0A0M3KFB2
	0.0002097	7.715e-05	0.000224018	0.000216736	High	SAAPCVLFFDELDSVAK	1xCarbamidomethyl [C5]	1868.91	1.69	1	0	A0A0M3KFB2
	0.0002097	0.0006246	0.00151741	0.000216736	High	STIGFSGADITEICQR	1xCarbamidomethyl [C14]	1754.84	1.84	1	0	A0A0M3KFB2
FALSE	A0A0M3K5X6	Inosine-guanosine phosphorylase OS=Anisakis simplex OX=6269 GN=ASIM_LOCUS15774 PE=3 SV=1	13.04	22	5	5	5	364	40.2	7.39	27.001
	Percolator q-Value (by Search Engine): Sequest HT	Percolator PEP (by Search Engine): Sequest HT	Qvality PEP	Qvality q-value	Confidence	Sequence	Modifications	Theo. MH+ [Da]	XCorr (by Search Engine): Sequest HT	# PSMs	# Missed Cleavages	Master Protein Accessions
	0.0002097	3.512e-09	2.38661e-08	0.000216736	High	DQLCLPALAGFSPFVGAHDER	1xCarbamidomethyl [C4]	2300.11	3.22	1	0	A0A0M3K5X6
	0.0002097	8.37e-08	4.34027e-07	0.000216736	High	ETPTLAIICGSGLGDLAESVTDK	1xCarbamidomethyl [C9]	2347.17	2.88	1	0	A0A0M3K5X6
	0.0002097	6.776e-05	0.000198822	0.000216736	High	GNLVFGYLGGK		1124.61	2.28	1	0	A0A0M3K5X6
	0.0002097	0.0003126	0.000805833	0.000216736	High	QILPYSEIPGFPSTK		1676.89	2.74	1	0	A0A0M3K5X6
	0.0002097	0.0001604	0.000437768	0.000216736	High	VCNFVAEVIK	1xCarbamidomethyl [C2]	1178.62	1.92	1	0	A0A0M3K5X6
FALSE	A0A0M3K555	Col_cuticle_N domain-containing protein OS=Anisakis simplex OX=6269 GN=ASIM_LOCUS15503 PE=3 SV=1	12.99	15	2	3	2	292	29.2	6.15	24.857
	Percolator q-Value (by Search Engine): Sequest HT	Percolator PEP (by Search Engine): Sequest HT	Qvality PEP	Qvality q-value	Confidence	Sequence	Modifications	Theo. MH+ [Da]	XCorr (by Search Engine): Sequest HT	# PSMs	# Missed Cleavages	Master Protein Accessions
	0.0002097	2.843e-11	2.91247e-10	0.000216736	High	CHCGPSAEGCPAGPPGPR	3xCarbamidomethyl [C1; C3; C10]	1863.77	4.23	2	0	A0A0M3K555
	0.0002097	1.334e-10	1.19724e-09	0.000216736	High	GPPGPPGKDGEKGADGEPGEQGPAGR		2414.13	5.17	1	2	A0A0M3K555
FALSE	A0A158PP56	Uncharacterized protein OS=Anisakis simplex OX=6269 GN=ASIM_LOCUS13155 PE=4 SV=1	12.85	19	8	11	8	500	53.6	6.89	35.193
	Percolator q-Value (by Search Engine): Sequest HT	Percolator PEP (by Search Engine): Sequest HT	Qvality PEP	Qvality q-value	Confidence	Sequence	Modifications	Theo. MH+ [Da]	XCorr (by Search Engine): Sequest HT	# PSMs	# Missed Cleavages	Master Protein Accessions
	0.0003953	0.02492	0.0435522	0.00050569	High	DQFDKVFFPASFDPNSVLYVAK	1xDeamidated [N15]	2535.24	1.05	1	1	A0A158PP56
	0.0002097	1.067e-05	3.65588e-05	0.000216736	High	EAYVFNGFAQKPFK	1xDeamidated [N6]	1646.82	2.57	1	0	A0A158PP56
	0.0005906	0.03339	0.0566877	0.000801517	High	FGNELGYRDYLTDR		1718.81	1.54	1	1	A0A158PP56
	0.0002097	0.01268	0.0236274	0.000216736	High	FLAAEALR		890.509	1.95	1	0	A0A158PP56
	0.0002097	0.005422	0.0108917	0.000216736	High	GAILLNEKGER		1199.67	2.06	1	1	A0A158PP56
	0.0002097	2.582e-05	8.19963e-05	0.000216736	High	LAGNSLLECVVYGR	1xCarbamidomethyl [C9]	1550.8	1.45	1	0	A0A158PP56
	0.0002097	0.00234	0.00506062	0.000216736	High	VFFPASFDPNSVLYVAK	1xDeamidated [N10]	1901.97	1.61	2	0	A0A158PP56
	0.0002097	3.576e-08	1.98914e-07	0.000216736	High	VHKENNKIEEISGK		1624.87	2.93	3	2	A0A158PP56
FALSE	A0A0M3JRA2	Pyruvate dehydrogenase E1 component subunit beta OS=Anisakis simplex OX=6269 GN=ASIM_LOCUS9976 PE=4 SV=1	12.84	18	5	7	4	383	41.4	6.39	22.176
	Percolator q-Value (by Search Engine): Sequest HT	Percolator PEP (by Search Engine): Sequest HT	Qvality PEP	Qvality q-value	Confidence	Sequence	Modifications	Theo. MH+ [Da]	XCorr (by Search Engine): Sequest HT	# PSMs	# Missed Cleavages	Master Protein Accessions
	0.0002097	0.0005693	0.00139082	0.000216736	High	DALNQAIDEEIKRDER		1914.95	3.34	2	2	A0A0M3JRA2
	0.0002097	0.00203	0.00445237	0.000216736	High	ENINVEVINLR		1312.72	1.98	1	0	A0A0M3JRA2
	0.0002097	0.001004	0.00233463	0.000216736	High	SLRPLDMTTVK		1260.7	2.57	1	0	A0A0M3JRA2
	0.0002097	1.162e-08	7.11502e-08	0.000216736	High	VFLIGEEVAQYDGAYK		1801.9	2.72	2	0	A0A0M3JXY6; A0A0M3JRA2
	0.002703	0.09415	0.143256	0.00402949	High	VVESEAFDYLDAPIYR		1886.92	0.9	1	0	A0A0M3JRA2
FALSE	A0A0M3KAU7	Galectin OS=Anisakis simplex OX=6269 PE=4 SV=1	12.74	13	3	5	3	141	16.4	4.54	17.599
	Percolator q-Value (by Search Engine): Sequest HT	Percolator PEP (by Search Engine): Sequest HT	Qvality PEP	Qvality q-value	Confidence	Sequence	Modifications	Theo. MH+ [Da]	XCorr (by Search Engine): Sequest HT	# PSMs	# Missed Cleavages	Master Protein Accessions
	0.0002097	0.0002879	0.000745378	0.000216736	High	GDEIYFHFNPR		1394.65	2.26	1	0	A0A0M3KAU7
	0.006061	0.1564	0.223486	0.00917901	High	QIGNFR		734.394	1.34	1	0	A0A0M3KAU7
	0.0002097	3.855e-08	2.1309e-07	0.000216736	High	RGDEIYFHFNPR		1550.75	4.68	3	1	A0A0M3KAU7
FALSE	A0A0M3JNY8	Malate dehydrogenase (inferred by orthology to a C. elegans protein) OS=Anisakis simplex OX=6269 GN=ASIM_LOCUS9120 PE=4 SV=1	12.73	33	2	10	2	78	8.4	7.46	22.429
	Percolator q-Value (by Search Engine): Sequest HT	Percolator PEP (by Search Engine): Sequest HT	Qvality PEP	Qvality q-value	Confidence	Sequence	Modifications	Theo. MH+ [Da]	XCorr (by Search Engine): Sequest HT	# PSMs	# Missed Cleavages	Master Protein Accessions
	0.0002097	1.954e-07	9.42706e-07	0.000216736	High	AACDHVHDWHHGTK	1xCarbamidomethyl [C3]	1670.72	3.75	3	0	A0A0M3JNY8
	0.0002097	6.144e-06	2.20667e-05	0.000216736	High	IVQGLTLDEFAK		1333.74	1.87	7	0	A0A0M3JNY8
FALSE	A0A0M3K1I6	Fatty-acid and retinol-binding protein 1 OS=Anisakis simplex OX=6269 GN=ASIM_LOCUS14140 PE=3 SV=1	12.7	23	4	5	4	197	22.7	8.84	13.715
	Percolator q-Value (by Search Engine): Sequest HT	Percolator PEP (by Search Engine): Sequest HT	Qvality PEP	Qvality q-value	Confidence	Sequence	Modifications	Theo. MH+ [Da]	XCorr (by Search Engine): Sequest HT	# PSMs	# Missed Cleavages	Master Protein Accessions
	0.006524	0.1717	0.242245	0.00988135	High	ALPEPAKQDLK		1209.68	1.64	1	1	A0A0M3K1I6
	0.0002097	4.969e-06	1.81979e-05	0.000216736	High	ELRPAAGEKPNLEQVK		1778.98	4.58	2	0	A0A0M3K1I6
	0.0002097	0.003179	0.00668732	0.000216736	High	QLTPEDKEALR	1xGln->pyro-Glu [N-Term]	1282.66	2.09	1	1	A0A0M3K1I6
	0.002368	0.07414	0.115912	0.00351551	High	THFPTVTR		958.51	1.62	1	0	A0A0M3K1I6
FALSE	A0A0M3KD83	Carboxylic ester hydrolase OS=Anisakis simplex OX=6269 GN=ASIM_LOCUS18331 PE=3 SV=1	12.69	20	6	8	6	361	40.7	5.4	21.044
	Percolator q-Value (by Search Engine): Sequest HT	Percolator PEP (by Search Engine): Sequest HT	Qvality PEP	Qvality q-value	Confidence	Sequence	Modifications	Theo. MH+ [Da]	XCorr (by Search Engine): Sequest HT	# PSMs	# Missed Cleavages	Master Protein Accessions
	0.0002097	0.0001239	0.000344841	0.000216736	High	DGFVALQTGDYDK		1428.66	2.54	1	0	A0A0M3KD83
	0.0002097	0.007193	0.0141121	0.000216736	High	DNIANFGGDPSK		1234.57	2.05	1	0	A0A0M3KD83
	0.0002097	1.936e-07	9.34092e-07	0.000216736	High	EKDGFVALQTGDYDK		1685.8	4.07	2	1	A0A0M3KD83
	0.006524	0.167	0.237016	0.00988135	High	ITLFGESAGAASIVAQMIAPDSQGLFK	1xDeamidated [Q16]	2723.4	0.59	1	0	A0A0M3KD83
	0.0002097	0.0001805	0.000486492	0.000216736	High	NVILQSGTLTNK		1287.73	2.02	2	0	A0A0M3KD83
	0.0002097	0.005921	0.011821	0.000216736	High	WAMNSPAR		932.441	2.02	1	0	A0A0M3KD83
FALSE	A0A0M3JZS2	Uncharacterized protein OS=Anisakis simplex OX=6269 GN=ASIM_LOCUS13453 PE=4 SV=1	12.67	6	6	7	1	1395	151.4	7.81	22.952
	Percolator q-Value (by Search Engine): Sequest HT	Percolator PEP (by Search Engine): Sequest HT	Qvality PEP	Qvality q-value	Confidence	Sequence	Modifications	Theo. MH+ [Da]	XCorr (by Search Engine): Sequest HT	# PSMs	# Missed Cleavages	Master Protein Accessions
	0.0002097	0.000113	0.000317502	0.000216736	High	ASLSPQAPWLIPTAIAQCMR	1xCarbamidomethyl [C18]	2211.14	2.18	1	0	A9XBJ8; A0A0M3JZS2
	0.0002097	0.009128	0.017541	0.000216736	High	GAFMLATALR		1050.58	1.73	1	0	A9XBJ8; A0A0M3JZS2
	0.0002097	1.13e-06	4.69909e-06	0.000216736	High	LASCIASTGMNLPATTPWK	1xCarbamidomethyl [C4]	2019	3.41	1	0	A9XBJ8; A0A0M3JZS2
	0.0002097	0.0001894	0.000509333	0.000216736	High	LPQPIIACMLGK	1xCarbamidomethyl [C8]	1340.74	2.16	1	0	A9XBJ8; A0A0M3JZS2
	0.0002097	0.006681	0.0131831	0.000216736	High	NTNYASLPQVLK		1347.73	1.24	2	0	A9XBJ8; A0A0M3JZS2
	0.0002097	7.565e-06	2.67579e-05	0.000216736	High	YGNSQCLVWFNACR	2xCarbamidomethyl [C6; C13]	1774.78	3.19	1	0	A0A0M3JZS2
FALSE	A9XBJ8	UA3-recognized allergen (Fragment) OS=Anisakis simplex OX=6269 PE=2 SV=1	12.29	8	6	7	1	1096	119.3	8.02	23.688
	Percolator q-Value (by Search Engine): Sequest HT	Percolator PEP (by Search Engine): Sequest HT	Qvality PEP	Qvality q-value	Confidence	Sequence	Modifications	Theo. MH+ [Da]	XCorr (by Search Engine): Sequest HT	# PSMs	# Missed Cleavages	Master Protein Accessions
	0.0002097	0.000113	0.000317502	0.000216736	High	ASLSPQAPWLIPTAIAQCMR	1xCarbamidomethyl [C18]	2211.14	2.18	1	0	A9XBJ8; A0A0M3JZS2
	0.0002097	0.009128	0.017541	0.000216736	High	GAFMLATALR		1050.58	1.73	1	0	A9XBJ8; A0A0M3JZS2
	0.0002097	1.13e-06	4.69909e-06	0.000216736	High	LASCIASTGMNLPATTPWK	1xCarbamidomethyl [C4]	2019	3.41	1	0	A9XBJ8; A0A0M3JZS2
	0.0002097	0.0001894	0.000509333	0.000216736	High	LPQPIIACMLGK	1xCarbamidomethyl [C8]	1340.74	2.16	1	0	A9XBJ8; A0A0M3JZS2
	0.0002097	1.392e-06	5.67201e-06	0.000216736	High	MLESCSALTSVQHDSR	1xCarbamidomethyl [C5]	1820.83	2.81	1	0	A9XBJ8
	0.0002097	0.006681	0.0131831	0.000216736	High	NTNYASLPQVLK		1347.73	1.24	2	0	A9XBJ8; A0A0M3JZS2
FALSE	A0A0M3JT35	Tubulin alpha chain OS=Anisakis simplex OX=6269 GN=ASIM_LOCUS10727 PE=3 SV=1	12.22	9	3	6	1	426	47.6	4.93	20.304
	Percolator q-Value (by Search Engine): Sequest HT	Percolator PEP (by Search Engine): Sequest HT	Qvality PEP	Qvality q-value	Confidence	Sequence	Modifications	Theo. MH+ [Da]	XCorr (by Search Engine): Sequest HT	# PSMs	# Missed Cleavages	Master Protein Accessions
	0.0002097	5.122e-09	3.36726e-08	0.000216736	High	AVCMLSNTTAIAEAWAR	1xCarbamidomethyl [C3]	1864.9	4.68	1	0	A0A0M3JT35; A0A0M3KB72
	0.0002097	0.01175	0.022084	0.000216736	High	FDLMYAK		887.433	1.96	1	0	A0A0M3JT35; A0A0M3KB72; A0A0M3K821
	0.0002097	5.187e-06	1.88785e-05	0.000216736	High	TIQFVDWCPTGFK	1xCarbamidomethyl [C8]	1598.77	2.66	3	0	A0A0M3JT35
	0.0002097	0.0005502	0.00134689	0.000216736	High	TIQFVDWCPTGFK	1xCarbamidomethyl [C8]; 1xDeamidated [Q3]	1599.75	1.54	1	0	A0A0M3JT35
FALSE	A0A0M3KCU8	Cystatin OS=Anisakis simplex OX=6269 GN=ASIM_LOCUS18196 PE=4 SV=1	12.21	44	5	5	5	116	13	5.5	23.849
	Percolator q-Value (by Search Engine): Sequest HT	Percolator PEP (by Search Engine): Sequest HT	Qvality PEP	Qvality q-value	Confidence	Sequence	Modifications	Theo. MH+ [Da]	XCorr (by Search Engine): Sequest HT	# PSMs	# Missed Cleavages	Master Protein Accessions
	0.0002097	7.272e-05	0.000212015	0.000216736	High	KIFTVNVWSKPWEDNFEK		2267.15	2.34	1	1	A0A0M3KCU8
	0.0002097	1.059e-05	3.63914e-05	0.000216736	High	LEILAAQADCLK	1xCarbamidomethyl [C10]	1344.72	2.34	1	0	A0A0M3KCU8
	0.0002097	2.837e-06	1.08837e-05	0.000216736	High	IFTVNVWSKPWEDNFEK		2139.05	2.84	1	0	A0A0M3KCU8
	0.0002097	8.899e-06	3.0991e-05	0.000216736	High	NQISAADFDAANCAEK	1xCarbamidomethyl [C13]	1724.75	2.9	1	0	A0A0M3KCU8
	0.0002097	7.29e-05	0.000212015	0.000216736	High	NQISAADFDAANCAEKEGGAKK	1xCarbamidomethyl [C13]	2295.07	4.12	1	2	A0A0M3KCU8
FALSE	A0A3P6PX58	Uncharacterized protein OS=Anisakis simplex OX=6269 GN=ASIM_LOCUS4789 PE=4 SV=1	12.15	58	7	11	4	141	14.9	5.34	28.13
	Percolator q-Value (by Search Engine): Sequest HT	Percolator PEP (by Search Engine): Sequest HT	Qvality PEP	Qvality q-value	Confidence	Sequence	Modifications	Theo. MH+ [Da]	XCorr (by Search Engine): Sequest HT	# PSMs	# Missed Cleavages	Master Protein Accessions
	0.0002097	0.0003452	0.000879216	0.000216736	High	AAIEEGIVPGGGVALLR		1621.93	2.11	2	0	A0A0M3K0Q9; A0A3P6PX58
	0.0002097	0.01448	0.0266758	0.000216736	High	ALDFGYDAMNDKFVNLIDAGIVDPTK	1xDeamidated [N10]	2843.38	1.01	1	1	A0A3P6PX58
	0.0007682	0.03911	0.0654328	0.0010779	High	AIREPITTIVR		1268.77	2.47	1	1	A0A0M3K0Q9; A0A3P6PX58
	0.002368	0.0722	0.113074	0.00351551	High	EPITTIVR		928.546	1.03	1	0	A0A0M3K0Q9; A0A3P6PX58
	0.0002097	4.803e-06	1.76225e-05	0.000216736	High	FVNLIDAGIVDPTK		1501.83	2.78	2	0	A0A3P6PX58
	0.0002097	0.003335	0.00699971	0.000216736	High	QALQDAAGVASLLATTECVVTEEVGEK	1xCarbamidomethyl [C18]	2789.39	1.41	1	0	A0A3P6PX58
	0.003932	0.1032	0.155166	0.00590779	High	QALQDAAGVASLLATTECVVTEEVGEK	1xCarbamidomethyl [C18]; 1xDeamidated [Q1]	2790.37	0.64	1	0	A0A3P6PX58
	0.0002097	1.783e-06	7.13509e-06	0.000216736	High	QALQDAAGVASLLATTECVVTEEVGEKK	1xCarbamidomethyl [C18]	2917.48	2.62	2	1	A0A3P6PX58
FALSE	A0A1L5SMA4	Alpha-amylase OS=Anisakis simplex OX=6269 GN=AMY PE=3 SV=1	12.08	8	4	5	4	526	59.5	6.37	14.556
	Percolator q-Value (by Search Engine): Sequest HT	Percolator PEP (by Search Engine): Sequest HT	Qvality PEP	Qvality q-value	Confidence	Sequence	Modifications	Theo. MH+ [Da]	XCorr (by Search Engine): Sequest HT	# PSMs	# Missed Cleavages	Master Protein Accessions
	0.0002097	0.0005024	0.00124018	0.000216736	High	DNDLPWWVR		1200.58	1.89	2	0	A0A1L5SMA4
	0.0002097	2.482e-07	1.17504e-06	0.000216736	High	LVSLIDLNQGSEYVR		1705.91	3.48	1	0	A0A1L5SMA4
	0.0003953	0.01814	0.0326288	0.00050569	High	QTMVHLFEWK	1xGln->pyro-Glu [N-Term]	1301.63	2.04	1	0	A0A1L5SMA4
	0.0002097	0.001229	0.00281703	0.000216736	High	VAQYVNIGR	1xDeamidated [N6]	1020.55	2.3	1	0	A0A1L5SMA4
FALSE	A0A346RVL8	Glycogenin-2 OS=Anisakis simplex OX=6269 GN=gyg2 PE=4 SV=1	12.06	9	3	5	3	440	48.8	5.52	26.157
	Percolator q-Value (by Search Engine): Sequest HT	Percolator PEP (by Search Engine): Sequest HT	Qvality PEP	Qvality q-value	Confidence	Sequence	Modifications	Theo. MH+ [Da]	XCorr (by Search Engine): Sequest HT	# PSMs	# Missed Cleavages	Master Protein Accessions
	0.0002097	1.413e-06	5.75065e-06	0.000216736	High	AWEIGHPDYLGR		1413.69	2.17	1	0	A0A346RVL8
	0.001689	0.05638	0.090972	0.00248427	High	DAFANIQK		906.468	1.61	1	0	A0A346RVL8
	0.0002097	1.684e-09	1.21555e-08	0.000216736	High	KLHCMITNAVSHPLVEELK	1xCarbamidomethyl [C4]	2219.17	3.63	2	1	A0A346RVL8
	0.0003953	0.02578	0.0449197	0.00050569	High	KLHCMITNAVSHPLVEELK	1xCarbamidomethyl [C4]; 1xDeamidated [N8]	2220.15	2.4	1	1	A0A346RVL8
FALSE	A0A0M3K208	Uncharacterized protein OS=Anisakis simplex OX=6269 GN=ASIM_LOCUS14333 PE=4 SV=1	11.88	33	5	6	5	212	23.5	5.39	26.085
	Percolator q-Value (by Search Engine): Sequest HT	Percolator PEP (by Search Engine): Sequest HT	Qvality PEP	Qvality q-value	Confidence	Sequence	Modifications	Theo. MH+ [Da]	XCorr (by Search Engine): Sequest HT	# PSMs	# Missed Cleavages	Master Protein Accessions
	0.0003953	0.02317	0.0407554	0.00050569	High	DCVLEYRPR	1xCarbamidomethyl [C2]	1207.59	1.3	1	0	A0A0M3K208
	0.0002097	5.446e-05	0.000162469	0.000216736	High	DTCSAVPTDFQVPK	1xCarbamidomethyl [C3]	1564.73	2.07	1	0	A0A0M3K208
	0.0002097	6.3e-07	2.74665e-06	0.000216736	High	FAAEAGANYQMLR		1441.69	2.5	1	0	A0A0M3K208
	0.0002097	0.01314	0.0243833	0.000216736	High	FAAEAGANYQMLR	1xOxidation [M11]	1457.68	1.51	1	0	A0A0M3K208
	0.0002097	1.806e-09	1.29622e-08	0.000216736	High	NCAIQNQLLTTPVIQSLCECAVR	3xCarbamidomethyl [C2; C18; C20]	2688.33	4.03	1	0	A0A0M3K208
	0.0002097	0.0004359	0.00109073	0.000216736	High	SGVSALAELCPR	1xCarbamidomethyl [C10]	1259.64	3.28	1	0	A0A0M3K208
FALSE	A0A0M3KDK6	Putative aminopeptidase (inferred by orthology to a C. elegans protein) OS=Anisakis simplex OX=6269 GN=ASIM_LOCUS18454 PE=3 SV=1	11.75	15	4	5	4	309	33.7	8.28	18.702
	Percolator q-Value (by Search Engine): Sequest HT	Percolator PEP (by Search Engine): Sequest HT	Qvality PEP	Qvality q-value	Confidence	Sequence	Modifications	Theo. MH+ [Da]	XCorr (by Search Engine): Sequest HT	# PSMs	# Missed Cleavages	Master Protein Accessions
	0.0002097	6.611e-06	2.36393e-05	0.000216736	High	LSALALLPVSYEASK		1561.88	3.24	2	0	A0A0M3KDK6
	0.0002097	0.0006741	0.00162544	0.000216736	High	LVYSGTGPVTR		1149.63	1.76	1	0	A0A0M3KDK6
	0.0002097	0.008152	0.0158061	0.000216736	High	QLAECAPLK	1xCarbamidomethyl [C5]	1029.54	1.77	1	0	A0A0M3KDK6
	0.0002097	4.703e-06	1.7302e-05	0.000216736	High	VAEYVEEIFR		1254.64	2.39	1	0	A0A0M3KDK6
FALSE	A0A0M3J189	COesterase domain-containing protein OS=Anisakis simplex OX=6269 GN=ASIM_LOCUS1172 PE=4 SV=1	11.62	33	3	5	3	90	9.7	5.94	14.206
	Percolator q-Value (by Search Engine): Sequest HT	Percolator PEP (by Search Engine): Sequest HT	Qvality PEP	Qvality q-value	Confidence	Sequence	Modifications	Theo. MH+ [Da]	XCorr (by Search Engine): Sequest HT	# PSMs	# Missed Cleavages	Master Protein Accessions
	0.0002097	0.01014	0.019288	0.000216736	High	GFESTFLGSQVR		1327.66	2.65	1	0	A0A0M3J189
	0.0002097	0.006164	0.0122588	0.000216736	High	IRGFESTFLGSQVR		1596.85	2.48	1	1	A0A0M3J189
	0.0002097	1.196e-05	4.06289e-05	0.000216736	High	SFLGVPFAEPPIGENR		1729.89	2.1	2	0	A0A0M3J189
	0.0002097	0.01258	0.0234157	0.000216736	High	SFLGVPFAEPPIGENR	1xDeamidated [N15]	1730.87	2.11	1	0	A0A0M3J189
FALSE	A0A0M3JBK1	Aldedh domain-containing protein OS=Anisakis simplex OX=6269 PE=3 SV=1	11.44	35	3	4	3	150	15.7	8.25	18.828
	Percolator q-Value (by Search Engine): Sequest HT	Percolator PEP (by Search Engine): Sequest HT	Qvality PEP	Qvality q-value	Confidence	Sequence	Modifications	Theo. MH+ [Da]	XCorr (by Search Engine): Sequest HT	# PSMs	# Missed Cleavages	Master Protein Accessions
	0.0002097	3.71e-07	1.69634e-06	0.000216736	High	AGIPAGVVNIVTGSGSEIGQCLCDHPSVR	2xCarbamidomethyl [C21; C23]	2950.45	3.78	1	0	A0A0M3JBK1
	0.0002097	0.001288	0.00293557	0.000216736	High	QACNAVFFNK	1xCarbamidomethyl [C3]	1198.57	2.1	1	0	A0A0M3JBK1
	0.0002097	1.409e-06	5.75065e-06	0.000216736	High	SPLIIFPDADLDR		1471.78	2.89	2	0	A0A0M3JBK1
FALSE	B2XCP1	Ani s 9 allergen OS=Anisakis simplex OX=6269 PE=2 SV=1	11.44	33	3	5	3	147	15.5	9.11	13.677
	Percolator q-Value (by Search Engine): Sequest HT	Percolator PEP (by Search Engine): Sequest HT	Qvality PEP	Qvality q-value	Confidence	Sequence	Modifications	Theo. MH+ [Da]	XCorr (by Search Engine): Sequest HT	# PSMs	# Missed Cleavages	Master Protein Accessions
	0.0002097	0.01067	0.020179	0.000216736	High	GGAVQAEFNK		1020.51	1.97	1	0	B2XCP1
	0.0002097	3.62e-05	0.000112028	0.000216736	High	QLAAAFQALDPAVK	1xGln->pyro-Glu [N-Term]	1425.77	2.54	1	0	B2XCP1
	0.0002097	0.000296	0.000766179	0.000216736	High	QLAAAFQALDPAVK		1442.8	2.33	1	0	B2XCP1
	0.0002097	0.0001842	0.000495503	0.000216736	High	QLANGAPDKTEAEIEAQIEQWVASK	1xDeamidated [Q/N]	2727.35	2.27	2	1	B2XCP1
FALSE	A0A0M3JRB0	Uncharacterized protein OS=Anisakis simplex OX=6269 GN=ASIM_LOCUS9986 PE=4 SV=1	11.39	21	3	4	3	176	20.4	7.15	14.452
	Percolator q-Value (by Search Engine): Sequest HT	Percolator PEP (by Search Engine): Sequest HT	Qvality PEP	Qvality q-value	Confidence	Sequence	Modifications	Theo. MH+ [Da]	XCorr (by Search Engine): Sequest HT	# PSMs	# Missed Cleavages	Master Protein Accessions
	0.0002097	1.207e-06	4.98799e-06	0.000216736	High	KRDEADAEEYVR		1480.7	3.66	2	2	A0A0M3JRB0
	0.0002097	0.001128	0.00259407	0.000216736	High	LKLELEQAEAALSEQK		1799.97	2.46	1	1	A0A0M3JRB0
	0.0002097	0.001043	0.0024218	0.000216736	High	VLTEYDKCK	1xCarbamidomethyl [C8]	1155.57	2.1	1	1	A0A0M3JRB0
FALSE	A0A0M3IY96	Uncharacterized protein OS=Anisakis simplex OX=6269 GN=ASIM_LOCUS129 PE=4 SV=1	11.39	30	2	3	2	122	13.7	7.56	15.889
	Percolator q-Value (by Search Engine): Sequest HT	Percolator PEP (by Search Engine): Sequest HT	Qvality PEP	Qvality q-value	Confidence	Sequence	Modifications	Theo. MH+ [Da]	XCorr (by Search Engine): Sequest HT	# PSMs	# Missed Cleavages	Master Protein Accessions
	0.0002097	0.01026	0.0194631	0.000216736	High	DIHDVPICHPVALLPSGQR	1xCarbamidomethyl [C8]	2124.1	3.37	1	0	A0A0M3IY96
	0.0002097	1.374e-08	8.31661e-08	0.000216736	High	LSSEGDDAHCVQQCPITK	2xCarbamidomethyl [C10; C14]	2044.91	3.63	2	0	A0A0M3IY96
FALSE	A0A0M3K232	Voltage-dependent anion-selective channel protein 3 OS=Anisakis simplex OX=6269 GN=ASIM_LOCUS14363 PE=3 SV=1	11.37	16	4	5	4	249	27.3	8.9	22.36
	Percolator q-Value (by Search Engine): Sequest HT	Percolator PEP (by Search Engine): Sequest HT	Qvality PEP	Qvality q-value	Confidence	Sequence	Modifications	Theo. MH+ [Da]	XCorr (by Search Engine): Sequest HT	# PSMs	# Missed Cleavages	Master Protein Accessions
	0.0002097	0.001424	0.00321713	0.000216736	High	MTPPAFVDLGK	1xMet-loss [N-Term]	1044.57	1.47	1	0	A0A0M3K232
	0.0002097	7.828e-06	2.76315e-05	0.000216736	High	VAFASTHHLSDK		1312.66	3.2	2	0	A0A0M3K232
	0.0002097	0.0001369	0.000377986	0.000216736	High	VAFASTHHLSDKLK		1553.84	2.18	1	1	A0A0M3K232
	0.0002097	1.529e-06	6.18883e-06	0.000216736	High	VTFDSCFAPQLGKR	1xCarbamidomethyl [C6]	1625.81	3.43	1	1	A0A0M3K232
FALSE	A0A158PMZ9	Uncharacterized protein OS=Anisakis simplex OX=6269 GN=ASIM_LOCUS10261 PE=4 SV=1	11.29	14	5	5	5	669	72.6	5.66	18.404
	Percolator q-Value (by Search Engine): Sequest HT	Percolator PEP (by Search Engine): Sequest HT	Qvality PEP	Qvality q-value	Confidence	Sequence	Modifications	Theo. MH+ [Da]	XCorr (by Search Engine): Sequest HT	# PSMs	# Missed Cleavages	Master Protein Accessions
	0.002206	0.06791	0.107137	0.00327289	High	IAASAFASQLSSELNYVDLSDADEVNK		2857.37	1	1	0	A0A158PMZ9
	0.0002097	0.006545	0.0129458	0.000216736	High	LAVIGINGK	1xDeamidated [N7]	885.54	2.2	1	0	A0A158PMZ9
	0.0002097	1.023e-06	4.28695e-06	0.000216736	High	IITLATVGESSELNSISSDPSFALDGR		2779.4	2.83	1	0	A0A158PMZ9
	0.0002097	1.943e-07	9.38389e-07	0.000216736	High	IVLITNDQDSTASQQVNK		1974.01	4.25	1	0	A0A158PMZ9
	0.0002097	0.004467	0.00911947	0.000216736	High	QTAFIENQLR		1219.64	2.03	1	0	A0A158PMZ9
FALSE	A0A0M3K9C1	Pepsin-I3 domain-containing protein OS=Anisakis simplex OX=6269 GN=ASIM_LOCUS16970 PE=3 SV=1	11.16	37	5	9	5	183	20.8	7.9	30.675
	Percolator q-Value (by Search Engine): Sequest HT	Percolator PEP (by Search Engine): Sequest HT	Qvality PEP	Qvality q-value	Confidence	Sequence	Modifications	Theo. MH+ [Da]	XCorr (by Search Engine): Sequest HT	# PSMs	# Missed Cleavages	Master Protein Accessions
	0.0002097	0.002503	0.0053951	0.000216736	High	ELTDADKAELNR		1374.69	1.31	2	1	A0A0M3K9C1
	0.002537	0.081	0.12532	0.00377066	High	ELTDADKAELNRFNENVEK	1xDeamidated [N11]	2236.07	2.07	1	2	A0A0M3K9C1
	0.0002097	0.0006797	0.00163291	0.000216736	High	IQPPLLLGVLRPGAPVPPQPPK		2284.39	1.87	2	0	A0A0M3K9C1
	0.0002097	4.614e-06	1.69872e-05	0.000216736	High	NGEIYLGNLPWR		1431.74	2.15	1	0	A0A0M3K9C1
	0.0002097	0.0001426	0.000392119	0.000216736	High	NGEIYLGNLPWR	1xDeamidated [N1]	1432.72	2.58	1	0	A0A0M3K9C1
	0.0002097	1.078e-08	6.64167e-08	0.000216736	High	TLEENEKEEGEAYQK	1xDeamidated [Q14]	1797.8	4.38	2	1	A0A0M3K9C1
FALSE	A0A0M3JP86	Peptidase_M13_N domain-containing protein OS=Anisakis simplex OX=6269 GN=ASIM_LOCUS9223 PE=3 SV=1	11.1	26	2	5	2	112	12.6	5.15	22.206
	Percolator q-Value (by Search Engine): Sequest HT	Percolator PEP (by Search Engine): Sequest HT	Qvality PEP	Qvality q-value	Confidence	Sequence	Modifications	Theo. MH+ [Da]	XCorr (by Search Engine): Sequest HT	# PSMs	# Missed Cleavages	Master Protein Accessions
	0.004774	0.1218	0.180093	0.00720116	High	VELEMK		748.391	1.2	1	0	A0A0M3JP86
	0.004272	0.1078	0.161429	0.00643507	High	VELEMK	1xOxidation [M5]	764.386	1.18	1	0	A0A0M3JP86
	0.0002097	1.327e-10	1.19176e-09	0.000216736	High	WVSENQIPEDQSSYGHFHELVAK		2700.27	5.06	3	0	A0A0M3JP86
FALSE	A0A0M3JRB2	Succinate dehydrogenase [ubiquinone] iron-sulfur subunit, mitochondrial OS=Anisakis simplex OX=6269 GN=ASIM_LOCUS9988 PE=3 SV=1	11.04	21	5	5	5	279	31.4	8.47	13.104
	Percolator q-Value (by Search Engine): Sequest HT	Percolator PEP (by Search Engine): Sequest HT	Qvality PEP	Qvality q-value	Confidence	Sequence	Modifications	Theo. MH+ [Da]	XCorr (by Search Engine): Sequest HT	# PSMs	# Missed Cleavages	Master Protein Accessions
	0.0002097	0.002271	0.00492367	0.000216736	High	FNPEEPGAKPR		1241.63	2.26	1	0	A0A0M3JRB2
	0.001335	0.04762	0.0780605	0.00194347	High	IKNEVDPTLTFR		1432.78	2.47	1	1	A0A0M3JRB2
	0.0002097	0.008835	0.016994	0.000216736	High	LQQMQDGFSAFK		1399.67	1.77	1	0	A0A0M3JRB2
	0.0002097	0.0009512	0.00221988	0.000216736	High	IYPLPHMFIVK		1357.77	2.48	1	0	A0A0M3JRB2
	0.0002097	8.651e-05	0.000247816	0.000216736	High	YLGPAVLMQAYR		1381.73	2.05	1	0	A0A0M3JRB2
FALSE	A0A0M3JR55	Col_cuticle_N domain-containing protein OS=Anisakis simplex OX=6269 GN=ASIM_LOCUS9922 PE=3 SV=1	10.89	16	3	4	3	313	32.2	9.06	23.44
	Percolator q-Value (by Search Engine): Sequest HT	Percolator PEP (by Search Engine): Sequest HT	Qvality PEP	Qvality q-value	Confidence	Sequence	Modifications	Theo. MH+ [Da]	XCorr (by Search Engine): Sequest HT	# PSMs	# Missed Cleavages	Master Protein Accessions
	0.0002097	9.719e-10	7.37072e-09	0.000216736	High	GPPGVPGIVPPLDFTPATGCK	1xCarbamidomethyl [C20]	2077.08	3.32	2	0	A0A0M3JR55
	0.0002097	3.294e-06	1.24904e-05	0.000216736	High	GVEPVCNCDSVDR	2xCarbamidomethyl [C6; C8]	1506.63	2.75	1	0	A0A0M3JR55
	0.0002097	0.0001162	0.000324871	0.000216736	High	QGEPGPPGMDGTVGSK		1513.7	2.28	1	0	A0A0M3JR55
FALSE	A0A0M3J2A8	Methenyltetrahydrofolate cyclohydrolase OS=Anisakis simplex OX=6269 GN=ASIM_LOCUS1541 PE=3 SV=1	10.84	26	5	5	5	296	32.1	6.9	15.242
	Percolator q-Value (by Search Engine): Sequest HT	Percolator PEP (by Search Engine): Sequest HT	Qvality PEP	Qvality q-value	Confidence	Sequence	Modifications	Theo. MH+ [Da]	XCorr (by Search Engine): Sequest HT	# PSMs	# Missed Cleavages	Master Protein Accessions
	0.0002097	0.005581	0.0111932	0.000216736	High	CVLPCTPFGCLK	3xCarbamidomethyl [C1; C5; C10]	1451.68	1.66	1	0	A0A0M3J2A8
	0.006524	0.1699	0.240493	0.00988135	High	HANFNAGLAIVQVGNR	1xDeamidated [Q12]	1681.88	1.64	1	0	A0A0M3J2A8
	0.0002097	0.002088	0.00455538	0.000216736	High	LIDGNEVSASVLK		1344.74	1.8	1	0	A0A0M3J2A8
	0.0002097	2.045e-06	8.07638e-06	0.000216736	High	IVGSPAAALFMWHHGTTTICHSR	1xCarbamidomethyl [C20]	2550.25	4.63	1	0	A0A0M3J2A8
	0.0002097	0.0001414	0.000388537	0.000216736	High	LVQYATGQDDYVK		1499.74	2.74	1	0	A0A0M3J2A8
FALSE	A0A0M3KHG5	Glucosamine-6-phosphate deaminase OS=Anisakis simplex OX=6269 GN=ASIM_LOCUS19813 PE=3 SV=1	10.71	40	4	4	4	124	14.2	6.68	19.431
	Percolator q-Value (by Search Engine): Sequest HT	Percolator PEP (by Search Engine): Sequest HT	Qvality PEP	Qvality q-value	Confidence	Sequence	Modifications	Theo. MH+ [Da]	XCorr (by Search Engine): Sequest HT	# PSMs	# Missed Cleavages	Master Protein Accessions
	0.0002097	2.2e-09	1.55743e-08	0.000216736	High	HIDIDPANVNILDGNASDLVK		2233.15	3.07	1	0	A0A0M3KHG5
	0.0002097	0.003563	0.00742759	0.000216736	High	INEFNAGPDR		1132.54	2.53	1	0	A0A0M3KHG5
	0.0002097	9.323e-05	0.000265475	0.000216736	High	YFTLGLPTGSTPLGMYK		1845.95	2.45	1	0	A0A0M3KHG5
	0.0002097	5.07e-05	0.000152359	0.000216736	High	YFTLGLPTGSTPLGMYKK		1974.04	2.67	1	1	A0A0M3KHG5
FALSE	A0A0M3K3V9	Galectin OS=Anisakis simplex OX=6269 GN=ASIM_LOCUS15057 PE=4 SV=1	10.63	19	5	6	4	214	24.5	6.93	18.667
	Percolator q-Value (by Search Engine): Sequest HT	Percolator PEP (by Search Engine): Sequest HT	Qvality PEP	Qvality q-value	Confidence	Sequence	Modifications	Theo. MH+ [Da]	XCorr (by Search Engine): Sequest HT	# PSMs	# Missed Cleavages	Master Protein Accessions
	0.0002097	6.717e-09	4.31431e-08	0.000216736	High	AHADKFEISANHK		1467.73	3.45	2	1	A0A0M3K3V9
	0.002703	0.09234	0.14097	0.00402949	High	EGPFPFK		821.419	1.22	1	0	A0A0M3K3V9
	0.002368	0.07817	0.121779	0.00351551	High	EGPFPFKK		949.514	1.28	1	1	A0A0M3K3V9
	0.001689	0.0544	0.0879441	0.00248427	High	LKGVHWGGR		1009.57	1.61	1	1	A0A0M3JIN2; A0A0M3K3V9
	0.0002097	1.19e-05	4.04429e-05	0.000216736	High	NGDILFHFNPR	1xDeamidated [N1]	1330.65	3.02	1	0	A0A0M3K3V9
FALSE	A0A0M3JYS8	Uncharacterized protein OS=Anisakis simplex OX=6269 GN=ASIM_LOCUS13045 PE=4 SV=1	10.61	27	4	5	4	230	25.5	6.79	20.976
	Percolator q-Value (by Search Engine): Sequest HT	Percolator PEP (by Search Engine): Sequest HT	Qvality PEP	Qvality q-value	Confidence	Sequence	Modifications	Theo. MH+ [Da]	XCorr (by Search Engine): Sequest HT	# PSMs	# Missed Cleavages	Master Protein Accessions
	0.0002097	6.787e-05	0.000198822	0.000216736	High	ADSLNEEELAPIYAQFFK		2085.02	2.65	2	0	A0A0M3JYS8
	0.0002097	0.000131	0.000362694	0.000216736	High	ALDEAAAHLPSGVR		1406.74	2.36	1	0	A0A0M3JYS8
	0.0002097	2.564e-06	9.92917e-06	0.000216736	High	TTIDEALNTPELESVK		1759.9	3.84	1	0	A0A0M3JYS8
	0.0002097	0.0001432	0.000393922	0.000216736	High	VNTIGDETFELYTK		1629.8	1.76	1	0	A0A0M3JYS8
FALSE	A0A0M3JSG5	Uncharacterized protein OS=Anisakis simplex OX=6269 GN=ASIM_LOCUS10475 PE=4 SV=1	10.54	15	2	4	2	226	26.6	9.88	15.457
	Percolator q-Value (by Search Engine): Sequest HT	Percolator PEP (by Search Engine): Sequest HT	Qvality PEP	Qvality q-value	Confidence	Sequence	Modifications	Theo. MH+ [Da]	XCorr (by Search Engine): Sequest HT	# PSMs	# Missed Cleavages	Master Protein Accessions
	0.0002097	7.763e-09	4.92851e-08	0.000216736	High	AQELNDGEQQALSEK		1659.78	3.16	2	0	A0A0M3JSG5
	0.0003953	0.01886	0.0338144	0.00050569	High	AQELNDGEQQALSEK	2xDeamidated [Q2; N5]	1661.75	1.79	1	0	A0A0M3JSG5
	0.0002097	2.385e-06	9.31124e-06	0.000216736	High	SETISDSSQQEDSASESRR		2098.91	2.99	1	1	A0A0M3JSG5
FALSE	A0A0M3KJT7	Estradiol 17-beta-dehydrogenase 8 (inferred by orthology to a human protein) OS=Anisakis simplex OX=6269 GN=ASIM_LOCUS20635 PE=4 SV=1	10.47	24	2	3	2	156	16.7	5.53	17.687
	Percolator q-Value (by Search Engine): Sequest HT	Percolator PEP (by Search Engine): Sequest HT	Qvality PEP	Qvality q-value	Confidence	Sequence	Modifications	Theo. MH+ [Da]	XCorr (by Search Engine): Sequest HT	# PSMs	# Missed Cleavages	Master Protein Accessions
	0.0002097	1.791e-05	5.86532e-05	0.000216736	High	EYNAVPEIVVNCAGIIR	1xCarbamidomethyl [C12]	1916.99	3.16	1	0	A0A0M3KJT7
	0.0002097	3.335e-07	1.53342e-06	0.000216736	High	VNAVLPGYITTPLTAAIEDK		2086.14	4.3	2	0	A0A0M3KJT7
FALSE	A0A0M3K9G7	Glucuronosyltransferase OS=Anisakis simplex OX=6269 GN=ASIM_LOCUS17016 PE=4 SV=1	10.43	8	3	4	3	433	49.7	8.68	10.994
	Percolator q-Value (by Search Engine): Sequest HT	Percolator PEP (by Search Engine): Sequest HT	Qvality PEP	Qvality q-value	Confidence	Sequence	Modifications	Theo. MH+ [Da]	XCorr (by Search Engine): Sequest HT	# PSMs	# Missed Cleavages	Master Protein Accessions
	0.0002097	0.000151	0.000412418	0.000216736	High	KATPLKGDLAR		1169.7	3.32	1	2	A0A0M3K9G7
	0.0002097	0.001564	0.00350951	0.000216736	High	KVVNAFVEAFTEKK		1609.89	2.87	1	2	A0A0M3K9G7
	0.0002097	0.002216	0.00481237	0.000216736	High	VNFVGALHCK	1xCarbamidomethyl [C9]	1144.59	2.36	2	0	A0A0M3K9G7
FALSE	A0A0M3J183	Uncharacterized protein OS=Anisakis simplex OX=6269 GN=ASIM_LOCUS1166 PE=4 SV=1	10.43	23	5	5	5	206	24.4	5.3	14.616
	Percolator q-Value (by Search Engine): Sequest HT	Percolator PEP (by Search Engine): Sequest HT	Qvality PEP	Qvality q-value	Confidence	Sequence	Modifications	Theo. MH+ [Da]	XCorr (by Search Engine): Sequest HT	# PSMs	# Missed Cleavages	Master Protein Accessions
	0.0002097	0.000992	0.00231334	0.000216736	High	KEVYDLHER		1188.6	2.45	1	1	A0A0M3J183
	0.0002097	0.001134	0.00261795	0.000216736	High	LKSDYETALK		1167.63	2.18	1	1	A0A0M3J183
	0.0002097	0.005542	0.0111424	0.000216736	High	NTKLEETLKK		1203.69	2.72	1	2	A0A0M3J183
	0.0007682	0.04302	0.0713336	0.0010779	High	SVLNLQEK		930.525	1.35	1	0	A0A0M3J183
	0.0002097	9.027e-06	3.14206e-05	0.000216736	High	TEFQNREELEK		1422.69	3.08	1	1	A0A0M3J183
FALSE	A0A0M3KBQ3	Estradiol 17-beta-dehydrogenase 8 (inferred by orthology to a human protein) OS=Anisakis simplex OX=6269 GN=ASIM_LOCUS17801 PE=4 SV=1	10.38	40	4	4	4	134	14.2	7.97	18.81
	Percolator q-Value (by Search Engine): Sequest HT	Percolator PEP (by Search Engine): Sequest HT	Qvality PEP	Qvality q-value	Confidence	Sequence	Modifications	Theo. MH+ [Da]	XCorr (by Search Engine): Sequest HT	# PSMs	# Missed Cleavages	Master Protein Accessions
	0.0002097	3.365e-10	2.78574e-09	0.000216736	High	HTAFGCDVAQSAEVK	1xCarbamidomethyl [C6]	1619.75	3.52	1	0	A0A0M3KBQ3
	0.002206	0.07037	0.110757	0.00327289	High	SLVDFALK		892.514	1.41	1	0	A0A0M3KBQ3
	0.0002097	0.001398	0.00315874	0.000216736	High	TPQSIINMASILGK		1472.81	3.19	1	0	A0A0M3KBQ3
	0.0002097	4.674e-06	1.72227e-05	0.000216736	High	TYNSPPAIVVNNAGIIR		1798.98	3.66	1	0	A0A0M3KBQ3
FALSE	A0A0M3J2N5	Probable imidazolonepropionase OS=Anisakis simplex OX=6269 GN=ASIM_LOCUS1669 PE=3 SV=1	10.26	20	4	4	4	307	33.4	6.07	15.607
	Percolator q-Value (by Search Engine): Sequest HT	Percolator PEP (by Search Engine): Sequest HT	Qvality PEP	Qvality q-value	Confidence	Sequence	Modifications	Theo. MH+ [Da]	XCorr (by Search Engine): Sequest HT	# PSMs	# Missed Cleavages	Master Protein Accessions
	0.0002097	9.179e-05	0.000261845	0.000216736	High	GTTEHDQTNLIVNEMIPLIINEK	1xDeamidated [N13]	2623.33	3.88	1	0	A0A0M3J2N5
	0.0002097	4.382e-05	0.000133373	0.000216736	High	NADLIVLDAPR		1196.66	2.14	1	0	A0A0M3J2N5
	0.0002097	0.0005754	0.00140363	0.000216736	High	SGTVAVLLPTTAYMLR		1692.94	2.15	1	0	A0A0M3J2N5
	0.0002097	0.0001067	0.000300492	0.000216736	High	SGYGLNTESELK		1297.63	2.1	1	0	A0A0M3J2N5
FALSE	A0A346RVR1	Phosphoglycerate mutase (2,3-diphosphoglycerate-independent) (Fragment) OS=Anisakis simplex OX=6269 GN=ipgm PE=3 SV=1	10.2	30	9	10	9	436	48.6	6.8	30.946
	Percolator q-Value (by Search Engine): Sequest HT	Percolator PEP (by Search Engine): Sequest HT	Qvality PEP	Qvality q-value	Confidence	Sequence	Modifications	Theo. MH+ [Da]	XCorr (by Search Engine): Sequest HT	# PSMs	# Missed Cleavages	Master Protein Accessions
	0.001335	0.04738	0.0777273	0.00194347	High	DTSPTSGVGYLQQLIDYVNK		2198.1	1.1	1	0	A0A346RVR1
	0.001689	0.05272	0.0853707	0.00248427	High	LFIHFFGDGR		1208.62	1.87	1	0	A0A346RVR1
	0.0002097	0.0008266	0.00195254	0.000216736	High	NLQVIGMTQYK		1294.68	1.72	1	0	A0A346RVR1
	0.0002097	0.005533	0.0110918	0.000216736	High	VAYDALLGGIGEK		1305.7	1.65	1	0	A0A346RVR1
	0.0002097	0.005701	0.0113987	0.000216736	High	VDFPFPALFPPASHVNVLAEALANNK		2778.46	1.17	1	0	A0A346RVR1
	0.001148	0.04521	0.0744667	0.00165816	High	VPFTCSSDKFK	1xCarbamidomethyl [C5]	1315.64	1.37	1	1	A0A346RVR1
	0.0002097	1.592e-06	6.42029e-06	0.000216736	High	VTQFHCAETEK	1xCarbamidomethyl [C6]	1349.62	2.41	1	0	A0A346RVR1
	0.0002097	1.463e-07	7.22383e-07	0.000216736	High	YAKDETDEFLKPIILNDEGR		2366.19	3.7	2	1	A0A346RVR1
	0.0002097	0.0001658	0.000449987	0.000216736	High	YGEISTIVGR		1094.58	2.36	1	0	A0A346RVR1
FALSE	A0A0M3K332	Leucine aminopeptidase 1 (inferred by orthology to a C. elegans protein) OS=Anisakis simplex OX=6269 GN=ASIM_LOCUS14774 PE=3 SV=1	10.07	13	5	5	5	440	47.1	7.46	14.197
	Percolator q-Value (by Search Engine): Sequest HT	Percolator PEP (by Search Engine): Sequest HT	Qvality PEP	Qvality q-value	Confidence	Sequence	Modifications	Theo. MH+ [Da]	XCorr (by Search Engine): Sequest HT	# PSMs	# Missed Cleavages	Master Protein Accessions
	0.0002097	0.0002651	0.000692627	0.000216736	High	HNAPSNSVAIFK		1284.67	2.19	1	0	A0A0M3K332
	0.0002097	0.007049	0.0138582	0.000216736	High	LIAVPDEVSR		1098.62	2.03	1	0	A0A0M3K332
	0.0002097	0.002286	0.00494624	0.000216736	High	QGFGGIYHVGK	1xGln->pyro-Glu [N-Term]	1145.57	1.72	1	0	A0A0M3K332
	0.0002097	0.001579	0.00354179	0.000216736	High	SPSSVPLYLNLAK		1388.78	1.88	1	0	A0A0M3K332
	0.0002097	0.0009418	0.00219962	0.000216736	High	SVEINNTDAEGR		1304.61	2.25	1	0	A0A0M3K332
FALSE	A0A0M3K214	Cathepsin X OS=Anisakis simplex OX=6269 GN=ASIM_LOCUS14341 PE=3 SV=1	10.06	24	5	7	5	305	34.6	7.37	26.715
	Percolator q-Value (by Search Engine): Sequest HT	Percolator PEP (by Search Engine): Sequest HT	Qvality PEP	Qvality q-value	Confidence	Sequence	Modifications	Theo. MH+ [Da]	XCorr (by Search Engine): Sequest HT	# PSMs	# Missed Cleavages	Master Protein Accessions
	0.0002097	2.998e-08	1.69395e-07	0.000216736	High	FAHDIGIPHETCNNYQAR	1xCarbamidomethyl [C12]	2142.98	4.14	2	0	A0A0M3K214
	0.0002097	0.003176	0.00668732	0.000216736	High	IEEDCVWADPIV	1xCarbamidomethyl [C5]	1445.66	1.46	1	0	A0A0M3K214
	0.0002097	0.0003222	0.00082832	0.000216736	High	NKDGVNYAGIDR		1321.65	2.51	1	1	A0A0M3K214
	0.0002097	0.001026	0.00238874	0.000216736	High	NSWGTPWGEDGWFR		1694.73	1.29	1	0	A0A0M3K214
	0.0002097	0.001852	0.00408169	0.000216736	High	NSWGTPWGEDGWFR	1xDeamidated [N1]	1695.72	1.19	1	0	A0A0M3K214
	0.0002097	1.273e-06	5.22226e-06	0.000216736	High	YCGSCWAFGATSALADR	2xCarbamidomethyl [C2; C5]	1892.81	3.41	1	0	A0A0M3K214
FALSE	A0A3P6SU45	AcetylCoA_hyd_C domain-containing protein OS=Anisakis simplex OX=6269 GN=ASIM_LOCUS19999 PE=4 SV=1	10.05	33	3	4	3	149	16.2	8.16	19.902
	Percolator q-Value (by Search Engine): Sequest HT	Percolator PEP (by Search Engine): Sequest HT	Qvality PEP	Qvality q-value	Confidence	Sequence	Modifications	Theo. MH+ [Da]	XCorr (by Search Engine): Sequest HT	# PSMs	# Missed Cleavages	Master Protein Accessions
	0.0002097	0.0001511	0.000414315	0.000216736	High	FLSGFGGQVDFIR		1442.74	1.88	1	0	A0A3P6SU45
	0.0002097	2.737e-09	1.89723e-08	0.000216736	High	GAAIGDDGLGKPIIALPAATK		1949.11	3.38	2	0	A0A3P6SU45
	0.0002097	2.781e-06	1.06857e-05	0.000216736	High	IVPYINQGAGVVTSR		1573.87	2.53	1	0	A0A3P6SU45
FALSE	A0A0M3JT42	Peptidyl-prolyl cis-trans isomerase OS=Anisakis simplex OX=6269 GN=ASIM_LOCUS10736 PE=3 SV=1	10.04	17	2	3	2	205	22.1	7.42	17.678
	Percolator q-Value (by Search Engine): Sequest HT	Percolator PEP (by Search Engine): Sequest HT	Qvality PEP	Qvality q-value	Confidence	Sequence	Modifications	Theo. MH+ [Da]	XCorr (by Search Engine): Sequest HT	# PSMs	# Missed Cleavages	Master Protein Accessions
	0.0002097	4.149e-06	1.54264e-05	0.000216736	High	DTNGSQFFITTVK	1xDeamidated [N3]	1458.71	2.28	1	0	A0A0M3JT42
	0.0002097	1.821e-09	1.30818e-08	0.000216736	High	VIKDFMIQGGDFTAGDGTGGK		2114.02	4.67	2	1	A0A0M3JT42
FALSE	Q9NAS5	Tropomyosin OS=Anisakis simplex OX=6269 PE=1 SV=1	10.03	15	3	4	2	284	33.2	4.72	17.741
	Percolator q-Value (by Search Engine): Sequest HT	Percolator PEP (by Search Engine): Sequest HT	Qvality PEP	Qvality q-value	Confidence	Sequence	Modifications	Theo. MH+ [Da]	XCorr (by Search Engine): Sequest HT	# PSMs	# Missed Cleavages	Master Protein Accessions
	0.0002097	2.4e-05	7.68935e-05	0.000216736	High	ALQREDSYEEQIR		1636.79	2.34	1	1	Q9NAS5
	0.0002097	1.906e-07	9.21319e-07	0.000216736	High	IEKDNALDRADAAEEK		1787.88	2.7	2	2	Q9NAS5
	0.0002097	0.001114	0.00257042	0.000216736	High	MTLLEEELERAEER		1747.85	2.44	1	1	A0A0M3J693; Q9NAS5
FALSE	A0A0M3JU73	Phosphoenolpyruvate carboxykinase (GTP) OS=Anisakis simplex OX=6269 GN=ASIM_LOCUS11179 PE=3 SV=1	9.95	9	5	6	4	651	73.3	6.68	13.871
	Percolator q-Value (by Search Engine): Sequest HT	Percolator PEP (by Search Engine): Sequest HT	Qvality PEP	Qvality q-value	Confidence	Sequence	Modifications	Theo. MH+ [Da]	XCorr (by Search Engine): Sequest HT	# PSMs	# Missed Cleavages	Master Protein Accessions
	0.0002097	1.625e-05	5.37553e-05	0.000216736	High	EHFIAAAFPSACGK	1xCarbamidomethyl [C12]	1505.72	2.83	1	0	A0A0M3JU73; A0A0M3KCB9; A0A0M3IZU8
	0.0002097	0.003267	0.00687305	0.000216736	High	QCPIIHPEWESPK	1xCarbamidomethyl [C2]; 1xGln->pyro-Glu [N-Term]	1603.76	1.8	1	0	A0A0M3JU73
	0.0002097	0.001011	0.00235613	0.000216736	High	TNLAMLEPALLGWK		1556.85	1.61	1	0	A0A0M3JU73
	0.0003953	0.01785	0.0321947	0.00050569	High	VIDWILR		914.546	1.86	2	0	A0A0M3JU73
	0.0002097	0.01404	0.0259668	0.000216736	High	VIVAHRPAER		1147.67	1.54	1	0	A0A0M3JU73
FALSE	A0A0M3KD69	Uncharacterized protein OS=Anisakis simplex OX=6269 GN=ASIM_LOCUS18317 PE=4 SV=1	9.94	57	2	3	2	74	8.8	4.75	11.037
	Percolator q-Value (by Search Engine): Sequest HT	Percolator PEP (by Search Engine): Sequest HT	Qvality PEP	Qvality q-value	Confidence	Sequence	Modifications	Theo. MH+ [Da]	XCorr (by Search Engine): Sequest HT	# PSMs	# Missed Cleavages	Master Protein Accessions
	0.0002097	0.004554	0.00928721	0.000216736	High	NSDDEYKVCQHDADCEDQREPPAWCRPDK	3xCarbamidomethyl [C9; C15; C25]	3620.49	3.23	1	2	A0A0M3KD69
	0.0002097	0.0001983	0.000530805	0.000216736	High	NSDDEYKVCQHDADCEDQREPPAWCRPDK	3xCarbamidomethyl [C9; C15; C25]; 1xDeamidated [Q10]	3621.47	3.72	1	2	A0A0M3KD69
	0.0002097	1.016e-05	3.50794e-05	0.000216736	High	YANCEGYVFVPTR	1xCarbamidomethyl [C4]; 1xDeamidated [N3]	1576.71	2.99	1	0	A0A0M3KD69
FALSE	A0A3P6QBB4	LTD domain-containing protein OS=Anisakis simplex OX=6269 GN=ASIM_LOCUS9676 PE=4 SV=1	9.61	40	3	4	1	88	10.1	9.77	13.937
	Percolator q-Value (by Search Engine): Sequest HT	Percolator PEP (by Search Engine): Sequest HT	Qvality PEP	Qvality q-value	Confidence	Sequence	Modifications	Theo. MH+ [Da]	XCorr (by Search Engine): Sequest HT	# PSMs	# Missed Cleavages	Master Protein Accessions
	0.0002097	5.836e-06	2.10768e-05	0.000216736	High	EIVYVIPANVVLK		1456.88	2.39	2	0	A0A3P6QBB4
	0.0002097	0.01221	0.0227916	0.000216736	High	FITLENTHR		1130.6	2.4	1	0	A0A3P6NL11; A0A3P6QBB4
	0.0002097	8.676e-05	0.000248956	0.000216736	High	GNVTISECDPNGR	1xCarbamidomethyl [C8]; 1xDeamidated [N11]	1419.62	2.8	1	0	A0A3P6NL11; A0A3P6QBB4
FALSE	A0A158PNR2	Uncharacterized protein OS=Anisakis simplex OX=6269 GN=ASIM_LOCUS12135 PE=3 SV=1	9.53	13	3	3	3	312	33.8	6.76	13.654
	Percolator q-Value (by Search Engine): Sequest HT	Percolator PEP (by Search Engine): Sequest HT	Qvality PEP	Qvality q-value	Confidence	Sequence	Modifications	Theo. MH+ [Da]	XCorr (by Search Engine): Sequest HT	# PSMs	# Missed Cleavages	Master Protein Accessions
	0.003932	0.104	0.156402	0.00590779	High	EITLGIPK		870.529	1.73	1	0	A0A158PNR2
	0.0002097	9.997e-08	5.0966e-07	0.000216736	High	IYTDCGKGDNPCQR	2xCarbamidomethyl [C5; C12]	1683.72	3.4	1	1	A0A158PNR2
	0.0002097	2.135e-06	8.37843e-06	0.000216736	High	QSLGVSGELFCGDSPAK	1xCarbamidomethyl [C11]	1751.83	4.4	1	0	A0A158PNR2
FALSE	A0A0M3JX55	SHSP domain-containing protein OS=Anisakis simplex OX=6269 GN=ASIM_LOCUS12375 PE=3 SV=1	9.53	28	4	4	4	206	23.7	6.71	13.814
	Percolator q-Value (by Search Engine): Sequest HT	Percolator PEP (by Search Engine): Sequest HT	Qvality PEP	Qvality q-value	Confidence	Sequence	Modifications	Theo. MH+ [Da]	XCorr (by Search Engine): Sequest HT	# PSMs	# Missed Cleavages	Master Protein Accessions
	0.0002097	0.0001515	0.000414315	0.000216736	High	DTMVVRPTYDPYFENLK		2088.01	2.31	1	0	A0A0M3JX55
	0.0002097	0.001078	0.00248929	0.000216736	High	EYNQEFMLPR		1326.61	2.26	1	0	A0A0M3JX55
	0.0002097	0.006713	0.0132431	0.000216736	High	LRFDVAQYKPEEVTVK		1922.04	2.4	1	1	A0A0M3JX55
	0.0002097	1.4e-05	4.68409e-05	0.000216736	High	SNYSVIDNEFGNMR		1645.73	2.56	1	0	A0A0M3JX55
FALSE	A0A0M3JY22	10 kDa chaperonin OS=Anisakis simplex OX=6269 GN=ASIM_LOCUS12745 PE=3 SV=1	9.49	28	4	5	4	129	14.3	9.61	18.121
	Percolator q-Value (by Search Engine): Sequest HT	Percolator PEP (by Search Engine): Sequest HT	Qvality PEP	Qvality q-value	Confidence	Sequence	Modifications	Theo. MH+ [Da]	XCorr (by Search Engine): Sequest HT	# PSMs	# Missed Cleavages	Master Protein Accessions
	0.002537	0.08258	0.127385	0.00377066	High	EYYLFR		890.441	1.23	1	0	A0A0M3JY22
	0.0002097	7.797e-06	2.7505e-05	0.000216736	High	VLEATVVSVGPGAR		1354.77	3.21	1	0	A0A0M3JY22
	0.00186	0.05707	0.0917437	0.00274511	High	VLLPEYGGTK		1076.6	1.58	1	0	A0A0M3JY22
	0.0002097	9.05e-07	3.82224e-06	0.000216736	High	VTVEEKEYYLFR		1575.81	3.3	2	1	A0A0M3JY22
FALSE	A0A0M3KIQ4	Uncharacterized protein OS=Anisakis simplex OX=6269 GN=ASIM_LOCUS20252 PE=3 SV=1	9.48	22	3	4	3	143	15.4	6.76	24.281
	Percolator q-Value (by Search Engine): Sequest HT	Percolator PEP (by Search Engine): Sequest HT	Qvality PEP	Qvality q-value	Confidence	Sequence	Modifications	Theo. MH+ [Da]	XCorr (by Search Engine): Sequest HT	# PSMs	# Missed Cleavages	Master Protein Accessions
	0.0002097	2.961e-08	1.67847e-07	0.000216736	High	KISVTIPDKYVSSGK		1621.92	3.76	2	2	A0A0M3KIQ4
	0.0002097	4.579e-10	3.70273e-09	0.000216736	High	LNVYHDCDDELTPCQR	2xCarbamidomethyl [C7; C14]	2034.86	3.53	1	0	A0A0M3KIQ4
	0.0002097	7.268e-05	0.000212015	0.000216736	High	ISVTIPDKYVSSGK		1493.82	1.96	1	1	A0A0M3KIQ4
FALSE	A0A0M3J6G1	Carboxypeptidase Q OS=Anisakis simplex OX=6269 GN=ASIM_LOCUS2996 PE=4 SV=1	9.46	16	2	5	1	167	18.8	8.12	17.423
	Percolator q-Value (by Search Engine): Sequest HT	Percolator PEP (by Search Engine): Sequest HT	Qvality PEP	Qvality q-value	Confidence	Sequence	Modifications	Theo. MH+ [Da]	XCorr (by Search Engine): Sequest HT	# PSMs	# Missed Cleavages	Master Protein Accessions
	0.0002097	0.01622	0.0295727	0.000216736	High	NWFSSIEFAGNK		1399.66	1.37	1	0	A0A0M3J6G1
	0.0002097	9.606e-05	0.000272886	0.000216736	High	NWFSSIEFAGNK	1xDeamidated [N1]	1400.65	2.15	2	0	A0A0M3J6G1
	0.0002097	8.07e-08	4.20305e-07	0.000216736	High	VAFWTAEEQGLLGAR		1647.85	3.43	2	0	A0A0M3K6G9; A0A0M3J6G1
FALSE	A0A0M3J250	Annexin OS=Anisakis simplex OX=6269 GN=ASIM_LOCUS1483 PE=3 SV=1	9.44	31	4	5	4	152	17.6	6.8	18.355
	Percolator q-Value (by Search Engine): Sequest HT	Percolator PEP (by Search Engine): Sequest HT	Qvality PEP	Qvality q-value	Confidence	Sequence	Modifications	Theo. MH+ [Da]	XCorr (by Search Engine): Sequest HT	# PSMs	# Missed Cleavages	Master Protein Accessions
	0.0002097	0.007275	0.0142407	0.000216736	High	DLWVNMFSR		1167.56	1.33	1	0	A0A0M3J250
	0.0002097	0.001054	0.00244409	0.000216736	High	KPLIDWLK		1012.62	2.03	1	0	A0A0M3J250
	0.0002097	1.125e-05	3.84518e-05	0.000216736	High	QLYAAMEGLGTR	1xGln->pyro-Glu [N-Term]	1292.63	1.93	1	0	A0A0M3J250
	0.0002097	0.0001914	0.000514028	0.000216736	High	QLYAAMEGLGTR		1309.66	1.95	1	0	A0A0M3J250
	0.0002097	2.674e-05	8.46733e-05	0.000216736	High	SECSGAYRDALISIVNGN	1xCarbamidomethyl [C3]; 1xDeamidated [N16]	1926.89	3.52	1	1	A0A0M3J250
FALSE	A0A0M3JTF7	Peptidase A1 domain-containing protein OS=Anisakis simplex OX=6269 PE=3 SV=1	9.42	12	2	3	1	264	28.8	4.86	14.479
	Percolator q-Value (by Search Engine): Sequest HT	Percolator PEP (by Search Engine): Sequest HT	Qvality PEP	Qvality q-value	Confidence	Sequence	Modifications	Theo. MH+ [Da]	XCorr (by Search Engine): Sequest HT	# PSMs	# Missed Cleavages	Master Protein Accessions
	0.0002097	6.934e-08	3.64564e-07	0.000216736	High	DQPFAEATSEPGITFVAAK		1978.98	3.24	1	0	A0A0M3JTF7
	0.0002097	0.0002003	0.000535699	0.000216736	High	HFVEPIVYAPVTR		1527.83	2.69	2	0	D0VFG1; A0A0M3JTF7
FALSE	A0A3P6NL11	Uncharacterized protein (Fragment) OS=Anisakis simplex OX=6269 GN=ASIM_LOCUS4405 PE=3 SV=1	9.18	30	5	7	2	210	24.3	5.44	15.296
	Percolator q-Value (by Search Engine): Sequest HT	Percolator PEP (by Search Engine): Sequest HT	Qvality PEP	Qvality q-value	Confidence	Sequence	Modifications	Theo. MH+ [Da]	XCorr (by Search Engine): Sequest HT	# PSMs	# Missed Cleavages	Master Protein Accessions
	0.0003953	0.01932	0.0345765	0.00050569	High	DIKDEYDYIAK		1372.66	1.14	2	1	A0A3P6T875; A0A3P6NL11
	0.0002097	0.01503	0.0275269	0.000216736	High	EECQTLVAELQALLDTK	1xCarbamidomethyl [C3]	1960.99	1.05	1	0	A0A3P6NL11
	0.0002097	0.01221	0.0227916	0.000216736	High	FITLENTHR		1130.6	2.4	1	0	A0A3P6NL11; A0A3P6QBB4
	0.0002097	8.676e-05	0.000248956	0.000216736	High	GNVTISECDPNGR	1xCarbamidomethyl [C8]; 1xDeamidated [N11]	1419.62	2.8	1	0	A0A3P6NL11; A0A3P6QBB4
	0.0002097	0.0003463	0.000883259	0.000216736	High	QYEAALNDRDATLR	1xGln->pyro-Glu [N-Term]	1618.78	1.96	1	1	A0A3P6NL11
	0.0003953	0.03048	0.0521666	0.00050569	High	QYEAALNDRDATLR		1635.81	2.02	1	1	A0A3P6NL11
FALSE	A0A0M3JVZ7	Glutamate dehydrogenase (NAD(P)(+)) OS=Anisakis simplex OX=6269 GN=ASIM_LOCUS11891 PE=3 SV=1	9.13	6	4	8	3	551	61	8.56	12.494
	Percolator q-Value (by Search Engine): Sequest HT	Percolator PEP (by Search Engine): Sequest HT	Qvality PEP	Qvality q-value	Confidence	Sequence	Modifications	Theo. MH+ [Da]	XCorr (by Search Engine): Sequest HT	# PSMs	# Missed Cleavages	Master Protein Accessions
	0.0002097	0.002334	0.00506062	0.000216736	High	ALSALMTYK		997.539	2.11	1	0	A0A0M3IZC6; A0A0M3JVZ7
	0.0002097	0.004408	0.00903673	0.000216736	High	ALSALMTYK	1xOxidation [M6]	1013.53	1.81	1	0	A0A0M3IZC6; A0A0M3JVZ7
	0.0002097	0.001134	0.00261795	0.000216736	High	KYTEYEIEK		1202.59	1.56	1	1	A0A0M3JVZ7
	0.005269	0.1312	0.192262	0.00795698	High	LTFKYEK		928.514	1.41	1	1	A0A0M3JVZ7
	0.0002097	0.004361	0.00895474	0.000216736	High	NLNHVSFGR		1043.54	1.79	2	0	A0A0M3JVZ7
	0.001515	0.04798	0.078731	0.00221733	High	NLNHVSFGR	1xDeamidated [N3]	1044.52	1.73	2	0	A0A0M3JVZ7
FALSE	A0A0M3JRP8	Translationally-controlled tumor protein homolog OS=Anisakis simplex OX=6269 GN=ASIM_LOCUS10153 PE=3 SV=1	9.03	22	4	4	4	193	22.3	5.01	13.139
	Percolator q-Value (by Search Engine): Sequest HT	Percolator PEP (by Search Engine): Sequest HT	Qvality PEP	Qvality q-value	Confidence	Sequence	Modifications	Theo. MH+ [Da]	XCorr (by Search Engine): Sequest HT	# PSMs	# Missed Cleavages	Master Protein Accessions
	0.0002097	0.0001142	0.00032043	0.000216736	High	EEAEGEVPYLMLVK		1606.8	3.08	1	0	A0A0M3JRP8
	0.0002097	0.0003083	0.000794819	0.000216736	High	GIDFVLNHR		1070.57	2.11	1	0	A0A0M3JRP8
	0.0002097	5.299e-05	0.000158783	0.000216736	High	IQAWVVSLLNK		1270.75	2.08	1	0	A0A0M3JRP8
	0.0007682	0.03895	0.0651501	0.0010779	High	QLQFFIGEK		1109.6	1.76	1	0	A0A0M3JRP8
FALSE	A0A0M3JDJ0	Uncharacterized protein OS=Anisakis simplex OX=6269 GN=ASIM_LOCUS5473 PE=4 SV=1	8.98	22	4	5	3	183	21.4	5.15	20.619
	Percolator q-Value (by Search Engine): Sequest HT	Percolator PEP (by Search Engine): Sequest HT	Qvality PEP	Qvality q-value	Confidence	Sequence	Modifications	Theo. MH+ [Da]	XCorr (by Search Engine): Sequest HT	# PSMs	# Missed Cleavages	Master Protein Accessions
	0.0002097	2.605e-13	3.96806e-12	0.000216736	High	ARVDAVTNELDTIQTNFETK		2265.14	4.4	1	1	A0A0M3JDJ0
	0.0007682	0.03981	0.0665751	0.0010779	High	IREIEDETK		1132.58	1.6	1	1	A0A0M3JDJ0; A0A0M3J6F1
	0.0002097	0.002514	0.0053951	0.000216736	High	SKNTVVIETTLR		1360.78	2.21	2	1	A0A0M3JDJ0
	0.0002097	0.01141	0.0214947	0.000216736	High	VDAVTNELDTIQTNFETK		2038	1.86	1	0	A0A0M3JDJ0
FALSE	A0A3P6P5A6	Uncharacterized protein OS=Anisakis simplex OX=6269 GN=ASIM_LOCUS7070 PE=4 SV=1	8.95	40	2	4	2	62	6.9	8.24	11.32
	Percolator q-Value (by Search Engine): Sequest HT	Percolator PEP (by Search Engine): Sequest HT	Qvality PEP	Qvality q-value	Confidence	Sequence	Modifications	Theo. MH+ [Da]	XCorr (by Search Engine): Sequest HT	# PSMs	# Missed Cleavages	Master Protein Accessions
	0.0002097	0.0004035	0.00101356	0.000216736	High	SHSTEGFIELAQR		1474.73	1.91	3	0	A0A3P6P5A6
	0.0002097	8.863e-06	3.08491e-05	0.000216736	High	SLGCLSQMIWSR	1xCarbamidomethyl [C4]	1437.7	1.95	1	0	A0A3P6P5A6
FALSE	A0A0M3JSF6	Calponin-homology (CH) domain-containing protein OS=Anisakis simplex OX=6269 GN=ASIM_LOCUS10462 PE=4 SV=1	8.94	24	3	4	3	284	31.2	5.4	21.096
	Percolator q-Value (by Search Engine): Sequest HT	Percolator PEP (by Search Engine): Sequest HT	Qvality PEP	Qvality q-value	Confidence	Sequence	Modifications	Theo. MH+ [Da]	XCorr (by Search Engine): Sequest HT	# PSMs	# Missed Cleavages	Master Protein Accessions
	0.0002097	0.00131	0.00297618	0.000216736	High	LQPGAIETVHEGEDAKDK	1xDeamidated [Q2]	1937.95	2.82	1	1	A0A0M3JSF6
	0.0002097	1.073e-12	1.44769e-11	0.000216736	High	MSDLETKPAATADTTEETAVKPDSTMAETTTK	1xMet-loss+Acetyl [N-Term]	3282.54	3.73	1	0	A0A0M3JSF6
	0.0002097	0.0007922	0.00188224	0.000216736	High	QDPVGWIGSLFPAAAHK	1xGln->pyro-Glu [N-Term]	1776.91	1.54	1	0	A0A0M3JSF6
	0.0002097	0.0007203	0.00172525	0.000216736	High	QDPVGWIGSLFPAAAHK		1793.93	2.38	1	0	A0A0M3JSF6
FALSE	A0A0M3JID9	IF rod domain-containing protein OS=Anisakis simplex OX=6269 GN=ASIM_LOCUS7169 PE=4 SV=1	8.91	24	4	4	4	94	10.5	6.68	11.22
	Percolator q-Value (by Search Engine): Sequest HT	Percolator PEP (by Search Engine): Sequest HT	Qvality PEP	Qvality q-value	Confidence	Sequence	Modifications	Theo. MH+ [Da]	XCorr (by Search Engine): Sequest HT	# PSMs	# Missed Cleavages	Master Protein Accessions
	0.004272	0.1071	0.160793	0.00643507	High	KLVADLDELR		1171.67	2.37	1	1	A0A0M3JID9
	0.0002097	0.0006072	0.00147624	0.000216736	High	LVADLDELR		1043.57	1.92	1	0	A0A0M3JID9
	0.0002097	0.003414	0.0071613	0.000216736	High	LVADLDELRGR		1256.7	2.25	1	1	A0A0M3JID9
	0.0002097	2.712e-05	8.58471e-05	0.000216736	High	SFLEATDKEKK		1295.68	2.38	1	2	A0A0M3JID9
FALSE	G1FMP3	24 kDa protein OS=Anisakis simplex OX=6269 PE=2 SV=1	8.75	29	4	5	4	212	23.5	8.69	19.391
	Percolator q-Value (by Search Engine): Sequest HT	Percolator PEP (by Search Engine): Sequest HT	Qvality PEP	Qvality q-value	Confidence	Sequence	Modifications	Theo. MH+ [Da]	XCorr (by Search Engine): Sequest HT	# PSMs	# Missed Cleavages	Master Protein Accessions
	0.0002097	0.001187	0.00272814	0.000216736	High	AIQSVEPCADK	1xCarbamidomethyl [C8]	1217.58	2.08	1	0	G1FMP3
	0.0007682	0.03929	0.0657166	0.0010779	High	NSHIDFNTMR		1234.56	1.66	2	0	G1FMP3
	0.0002097	2.993e-09	2.06062e-08	0.000216736	High	SGLLTTQVAQTLCNCAVR	2xCarbamidomethyl [C13; C15]	1992	3.95	1	0	G1FMP3
	0.0002097	1.236e-06	5.10378e-06	0.000216736	High	TCIMQYRPQIVQSMQCSIDTFK	2xCarbamidomethyl [C2; C16]	2734.28	2.72	1	0	G1FMP3
FALSE	A0A0M3JR99	Phosphate carrier protein, mitochondrial OS=Anisakis simplex OX=6269 GN=ASIM_LOCUS9973 PE=3 SV=1	8.71	12	6	6	6	466	52.7	9.33	15.194
	Percolator q-Value (by Search Engine): Sequest HT	Percolator PEP (by Search Engine): Sequest HT	Qvality PEP	Qvality q-value	Confidence	Sequence	Modifications	Theo. MH+ [Da]	XCorr (by Search Engine): Sequest HT	# PSMs	# Missed Cleavages	Master Protein Accessions
	0.0002097	0.007622	0.0148341	0.000216736	High	FGFYEVFK		1036.51	1.56	1	0	A0A0M3JR99
	0.0003953	0.02121	0.0376269	0.00050569	High	GCFPMIWR	1xCarbamidomethyl [C2]	1066.5	1.93	1	0	A0A0M3JR99
	0.002368	0.07419	0.115912	0.00351551	High	GLPPLWLR		951.577	1.66	1	0	A0A0M3JR99
	0.0002097	5.401e-06	1.96746e-05	0.000216736	High	LNQDSGSTSMQVAK		1465.7	2.88	1	0	A0A0M3JR99
	0.0002097	0.0002621	0.00068316	0.000216736	High	IQTQPGAPPTLR		1278.72	2.23	1	0	A0A0M3JR99
	0.0007682	0.03767	0.0632031	0.0010779	High	YVVPKPR		858.52	1.39	1	0	A0A0M3JR99
FALSE	A0A0M3J8R9	Uncharacterized protein OS=Anisakis simplex OX=6269 GN=ASIM_LOCUS3802 PE=3 SV=1	8.53	7	2	3	2	169	19.2	8.69	11.819
	Percolator q-Value (by Search Engine): Sequest HT	Percolator PEP (by Search Engine): Sequest HT	Qvality PEP	Qvality q-value	Confidence	Sequence	Modifications	Theo. MH+ [Da]	XCorr (by Search Engine): Sequest HT	# PSMs	# Missed Cleavages	Master Protein Accessions
	0.0002097	2.063e-05	6.7003e-05	0.000216736	High	FGAAAFQVEHR		1232.62	2.96	1	0	A0A0M3J8R9
	0.0002097	0.0001053	0.000297746	0.000216736	High	KFGAAAFQVEHR		1360.71	2.68	2	1	A0A0M3J8R9
FALSE	A0A0M3JJT0	Glycine dehydrogenase (decarboxylating), mitochondrial (inferred by orthology to a human protein) OS=Anisakis simplex OX=6269 GN=ASIM_LOCUS7662 PE=4 SV=1	8.4	52	2	2	2	66	7.5	9.16	10.608
	Percolator q-Value (by Search Engine): Sequest HT	Percolator PEP (by Search Engine): Sequest HT	Qvality PEP	Qvality q-value	Confidence	Sequence	Modifications	Theo. MH+ [Da]	XCorr (by Search Engine): Sequest HT	# PSMs	# Missed Cleavages	Master Protein Accessions
	0.0002097	4.817e-05	0.000145525	0.000216736	High	EATQTAILNANYMAK		1638.82	3.59	1	0	A0A0M3JJT0
	0.0002097	5.124e-07	2.27552e-06	0.000216736	High	IVYRDEQGLVAHEFIINCK	1xCarbamidomethyl [C18]	2304.18	4.81	1	1	A0A0M3JJT0
FALSE	A0A0M3JKN7	Uncharacterized protein OS=Anisakis simplex OX=6269 GN=ASIM_LOCUS7964 PE=4 SV=1	8.39	34	2	2	2	113	13	5.74	16.22
	Percolator q-Value (by Search Engine): Sequest HT	Percolator PEP (by Search Engine): Sequest HT	Qvality PEP	Qvality q-value	Confidence	Sequence	Modifications	Theo. MH+ [Da]	XCorr (by Search Engine): Sequest HT	# PSMs	# Missed Cleavages	Master Protein Accessions
	0.0002097	6.206e-08	3.2955e-07	0.000216736	High	DVSLANSMIPLGSCTMK	1xCarbamidomethyl [C14]	1823.87	3.59	1	0	A0A0M3JKN7
	0.0002097	9.709e-10	7.33697e-09	0.000216736	High	SSEFLTHPIFNSYHSETQLMR		2524.19	4.8	1	0	A0A0M3JKN7
FALSE	A0A0M3IZU4	Formate--tetrahydrofolate ligase OS=Anisakis simplex OX=6269 PE=4 SV=1	8.37	5	3	3	3	580	62	6.54	7.144
	Percolator q-Value (by Search Engine): Sequest HT	Percolator PEP (by Search Engine): Sequest HT	Qvality PEP	Qvality q-value	Confidence	Sequence	Modifications	Theo. MH+ [Da]	XCorr (by Search Engine): Sequest HT	# PSMs	# Missed Cleavages	Master Protein Accessions
	0.0002097	0.001075	0.00248929	0.000216736	High	KGAPTGFTLPIR		1257.73	3.52	1	1	A0A0M3IZU4
	0.0003953	0.01951	0.034886	0.00050569	High	QKLDLFEK	1xGln->pyro-Glu [N-Term]	1003.55	2.26	1	1	A0A0M3IZU4
	0.0002097	0.003421	0.0071613	0.000216736	High	QIEVGHAPTEK		1208.63	2.59	1	0	A0A0M3IZU4
FALSE	A0A3P6SZK1	Oxoglutarate dehydrogenase (succinyl-transferring) OS=Anisakis simplex OX=6269 GN=ASIM_LOCUS16907 PE=3 SV=1	8.36	6	3	3	3	797	90.1	6.6	15.283
	Percolator q-Value (by Search Engine): Sequest HT	Percolator PEP (by Search Engine): Sequest HT	Qvality PEP	Qvality q-value	Confidence	Sequence	Modifications	Theo. MH+ [Da]	XCorr (by Search Engine): Sequest HT	# PSMs	# Missed Cleavages	Master Protein Accessions
	0.0002097	1.392e-06	5.67201e-06	0.000216736	High	FGLDGCEVLIPAVK	1xCarbamidomethyl [C6]	1517.8	2.92	1	0	A0A3P6SZK1
	0.0002097	0.0001196	0.00033394	0.000216736	High	QVVSEGIANDQFVKDEVAK		2076.06	2.67	1	1	A0A3P6SZK1
	0.0002097	3.128e-06	1.19301e-05	0.000216736	High	SPIEDFLPDTK		1261.63	2.77	1	0	A0A3P6SZK1
FALSE	A0A0M3JSK9	Prohibitin OS=Anisakis simplex OX=6269 GN=ASIM_LOCUS10525 PE=3 SV=1	8.34	13	3	4	3	268	29.4	6.81	12.558
	Percolator q-Value (by Search Engine): Sequest HT	Percolator PEP (by Search Engine): Sequest HT	Qvality PEP	Qvality q-value	Confidence	Sequence	Modifications	Theo. MH+ [Da]	XCorr (by Search Engine): Sequest HT	# PSMs	# Missed Cleavages	Master Protein Accessions
	0.0003953	0.02716	0.0471519	0.00050569	High	EFTEAVEMK		1083.5	1.44	1	0	A0A0M3JSK9
	0.0002097	9.814e-07	4.1324e-06	0.000216736	High	KIEAAEELAEK		1230.66	3.07	2	1	A0A0M3JSK9
	0.0002097	0.0002978	0.000769702	0.000216736	High	IAAITTAEGDAQAAK		1430.75	1.81	1	0	A0A0M3JSK9
FALSE	A0A0M3JWV1	Uncharacterized protein OS=Anisakis simplex OX=6269 GN=ASIM_LOCUS12255 PE=4 SV=1	8.33	24	2	4	2	116	13.2	6.74	19.07
	Percolator q-Value (by Search Engine): Sequest HT	Percolator PEP (by Search Engine): Sequest HT	Qvality PEP	Qvality q-value	Confidence	Sequence	Modifications	Theo. MH+ [Da]	XCorr (by Search Engine): Sequest HT	# PSMs	# Missed Cleavages	Master Protein Accessions
	0.0002097	1.15e-08	7.05001e-08	0.000216736	High	DIKPSDMGDYEFEQGR		1886.82	2.89	2	0	A0A0M3JWV1
	0.0002097	0.0002318	0.000611933	0.000216736	High	LQFPTDIDKIEK		1446.78	2.65	2	1	A0A0M3JWV1
FALSE	A0A0M3K609	Annexin OS=Anisakis simplex OX=6269 GN=ASIM_LOCUS15807 PE=3 SV=1	8.24	26	4	4	4	178	20.5	4.82	12.776
	Percolator q-Value (by Search Engine): Sequest HT	Percolator PEP (by Search Engine): Sequest HT	Qvality PEP	Qvality q-value	Confidence	Sequence	Modifications	Theo. MH+ [Da]	XCorr (by Search Engine): Sequest HT	# PSMs	# Missed Cleavages	Master Protein Accessions
	0.0002097	3.816e-06	1.42685e-05	0.000216736	High	LLVSLLQGNRDDQSYYVDDSK		2428.2	3.14	1	1	A0A0M3K609
	0.0002097	0.0002869	0.000741967	0.000216736	High	TNDEIWAIR		1117.56	2.84	1	0	A0A0M3K609
	0.0003953	0.02655	0.0461244	0.00050569	High	VLDDIVR		829.478	1.51	1	0	A0A0M3K609
	0.0002097	0.005763	0.0115028	0.000216736	High	VLIEIICSR	1xCarbamidomethyl [C7]	1102.63	2.27	1	0	A0A0M3K609
FALSE	A0A3P6QLW6	Pyruvate dehydrogenase E1 component subunit alpha OS=Anisakis simplex OX=6269 GN=ASIM_LOCUS13980 PE=4 SV=1	8.22	11	3	3	3	428	47.2	7.62	15.916
	Percolator q-Value (by Search Engine): Sequest HT	Percolator PEP (by Search Engine): Sequest HT	Qvality PEP	Qvality q-value	Confidence	Sequence	Modifications	Theo. MH+ [Da]	XCorr (by Search Engine): Sequest HT	# PSMs	# Missed Cleavages	Master Protein Accessions
	0.0002097	1.787e-07	8.67956e-07	0.000216736	High	CTTDEVLQTHLTSEEACK	2xCarbamidomethyl [C1; C17]	2121.94	3.4	1	0	A0A3P6QLW6
	0.0002097	8.266e-05	0.000237789	0.000216736	High	GFCHLYSGQEACAVGMK	2xCarbamidomethyl [C3; C12]	1914.83	2.49	1	0	A0A3P6QLW6
	0.0002097	8.212e-06	2.87968e-05	0.000216736	High	IVTAGLVTEDELK		1387.77	2.33	1	0	A0A3P6QLW6
FALSE	A0A0M3JT99	Proteasome subunit alpha type OS=Anisakis simplex OX=6269 GN=ASIM_LOCUS10803 PE=3 SV=1	8.22	15	3	3	3	292	32.5	6.55	20.628
	Percolator q-Value (by Search Engine): Sequest HT	Percolator PEP (by Search Engine): Sequest HT	Qvality PEP	Qvality q-value	Confidence	Sequence	Modifications	Theo. MH+ [Da]	XCorr (by Search Engine): Sequest HT	# PSMs	# Missed Cleavages	Master Protein Accessions
	0.0002097	1.396e-08	8.43192e-08	0.000216736	High	LTLEDPVTVGYIAR		1546.85	3.07	1	0	A0A0M3JT99
	0.0002097	4.05e-08	2.23098e-07	0.000216736	High	TEPSGAYYEYFANSTGR		1912.83	2.99	1	0	A0A0M3JT99
	0.0002097	4.161e-06	1.54973e-05	0.000216736	High	VLPLEEVEELLK		1410.81	2.16	1	0	A0A0M3JT99
FALSE	A0A0M3JVZ6	6-phosphogluconate dehydrogenase, decarboxylating OS=Anisakis simplex OX=6269 GN=ASIM_LOCUS11890 PE=3 SV=1	8.22	10	4	5	4	528	58.4	8.31	15.134
	Percolator q-Value (by Search Engine): Sequest HT	Percolator PEP (by Search Engine): Sequest HT	Qvality PEP	Qvality q-value	Confidence	Sequence	Modifications	Theo. MH+ [Da]	XCorr (by Search Engine): Sequest HT	# PSMs	# Missed Cleavages	Master Protein Accessions
	0.0002097	0.004487	0.00916112	0.000216736	High	GDIIIDAGNSEYTDTNRR		2009.95	2.12	1	1	A0A0M3JVZ6
	0.0002097	0.009704	0.0185193	0.000216736	High	GFVVCAFNR	1xCarbamidomethyl [C5]	1069.52	1.66	1	0	A0A0M3JVZ6
	0.0002097	4.479e-05	0.000135844	0.000216736	High	HEVLPANLVQAQR		1474.81	2.37	1	0	A0A0M3JVZ6
	0.0002097	8.531e-05	0.000245552	0.000216736	High	IVGAHSFEEMAR		1346.65	2.06	2	0	A0A0M3JVZ6
FALSE	A0A0M3IZK3	Tubulin beta chain OS=Anisakis simplex OX=6269 GN=ASIM_LOCUS586 PE=3 SV=1	8.13	10	4	4	1	438	49	4.81	9.66
	Percolator q-Value (by Search Engine): Sequest HT	Percolator PEP (by Search Engine): Sequest HT	Qvality PEP	Qvality q-value	Confidence	Sequence	Modifications	Theo. MH+ [Da]	XCorr (by Search Engine): Sequest HT	# PSMs	# Missed Cleavages	Master Protein Accessions
	0.0002097	4.436e-05	0.000134603	0.000216736	High	AILVDLEPGTMDSIR		1629.85	1.9	1	0	A0A0M3IZK3; A0A0G2YNB9
	0.001335	0.04725	0.0773954	0.00194347	High	KLAVNMVPFPR		1271.73	2.09	1	1	A0A0M3IZK3; A0A0M3KDZ4; A0A0G2YNB9
	0.001335	0.04648	0.0764075	0.00194347	High	IREEYPDR		1077.53	1.97	1	1	A0A0M3IZK3; A0A0M3KDZ4; A0A0G2YNB9
	0.0002097	0.002246	0.00487885	0.000216736	High	YLTVAAIFR		1053.61	2.16	1	0	A0A0M3IZK3
FALSE	A0A158PN74	Carboxypeptidase OS=Anisakis simplex OX=6269 GN=ASIM_LOCUS10774 PE=3 SV=1	7.82	3	3	3	3	1652	185.7	6.1	14.839
	Percolator q-Value (by Search Engine): Sequest HT	Percolator PEP (by Search Engine): Sequest HT	Qvality PEP	Qvality q-value	Confidence	Sequence	Modifications	Theo. MH+ [Da]	XCorr (by Search Engine): Sequest HT	# PSMs	# Missed Cleavages	Master Protein Accessions
	0.0002097	2.133e-05	6.88737e-05	0.000216736	High	GLTIGNGAISLLDQIR	1xDeamidated [N6]	1641.92	2.54	1	0	A0A158PN74
	0.0002097	2.453e-07	1.15897e-06	0.000216736	High	SWDDSTTAFDNILAIK		1796.87	2.96	1	0	A0A158PN74
	0.0002097	0.0002766	0.000718519	0.000216736	High	VVNMLFLDAPR		1274.69	2.32	1	0	A0A158PN74
FALSE	A0A0M3JX96	ML domain-containing protein OS=Anisakis simplex OX=6269 GN=ASIM_LOCUS12425 PE=3 SV=1	7.8	34	4	6	4	138	15.4	6.61	16.329
	Percolator q-Value (by Search Engine): Sequest HT	Percolator PEP (by Search Engine): Sequest HT	Qvality PEP	Qvality q-value	Confidence	Sequence	Modifications	Theo. MH+ [Da]	XCorr (by Search Engine): Sequest HT	# PSMs	# Missed Cleavages	Master Protein Accessions
	0.0002097	0.01071	0.0202703	0.000216736	High	DVDKLQTTVR		1174.64	1.94	2	1	A0A0M3JX96
	0.0002097	3.803e-05	0.00011729	0.000216736	High	LGGALVPFNLDNDNPCEK	1xCarbamidomethyl [C16]	1972.94	3.34	2	0	A0A0M3JX96
	0.0002097	0.0004059	0.0010229	0.000216736	High	IGQTYYYSQSVK		1436.71	2.15	1	0	A0A0M3JX96
	0.0003953	0.02399	0.0420384	0.00050569	High	ILDQYPK		876.483	1.55	1	0	A0A0M3JX96
FALSE	A0A0M3K5J0	Estradiol 17-beta-dehydrogenase 8 (inferred by orthology to a human protein) OS=Anisakis simplex OX=6269 GN=ASIM_LOCUS15638 PE=3 SV=1	7.79	15	3	3	3	332	35.8	8.4	12.792
	Percolator q-Value (by Search Engine): Sequest HT	Percolator PEP (by Search Engine): Sequest HT	Qvality PEP	Qvality q-value	Confidence	Sequence	Modifications	Theo. MH+ [Da]	XCorr (by Search Engine): Sequest HT	# PSMs	# Missed Cleavages	Master Protein Accessions
	0.0002097	5.766e-08	3.09041e-07	0.000216736	High	AAVASNTPQSIINIASIIGK		1968.11	3.45	1	0	A0A0M3K5J0
	0.0002097	0.005062	0.0102194	0.000216736	High	GTFLVTQIFAR		1252.7	1.81	1	0	A0A0M3K5J0
	0.0002097	0.0005528	0.00135308	0.000216736	High	VNSLLPGYIISPMTDGIEDK		2162.1	2.52	1	0	A0A0M3K5J0
FALSE	A0A0M3K453	Cytidine deaminase OS=Anisakis simplex OX=6269 GN=ASIM_LOCUS15151 PE=3 SV=1	7.75	20	2	3	2	143	15.3	7.27	12.308
	Percolator q-Value (by Search Engine): Sequest HT	Percolator PEP (by Search Engine): Sequest HT	Qvality PEP	Qvality q-value	Confidence	Sequence	Modifications	Theo. MH+ [Da]	XCorr (by Search Engine): Sequest HT	# PSMs	# Missed Cleavages	Master Protein Accessions
	0.0002097	0.001522	0.00341443	0.000216736	High	ALAEGHTSFK		1060.54	2.17	1	0	A0A0M3K453
	0.0002097	3.647e-06	1.36911e-05	0.000216736	High	ALAVSTAIPEPASLCGPCR	2xCarbamidomethyl [C15; C18]	1969.98	2.72	2	0	A0A0M3K453
FALSE	A0A158PN20	Carboxylic ester hydrolase OS=Anisakis simplex OX=6269 GN=ASIM_LOCUS10400 PE=3 SV=1	7.74	9	2	3	2	231	25.5	8.85	11.619
	Percolator q-Value (by Search Engine): Sequest HT	Percolator PEP (by Search Engine): Sequest HT	Qvality PEP	Qvality q-value	Confidence	Sequence	Modifications	Theo. MH+ [Da]	XCorr (by Search Engine): Sequest HT	# PSMs	# Missed Cleavages	Master Protein Accessions
	0.003582	0.09943	0.150305	0.00537029	High	FLLFER		824.466	1.66	1	0	A0A158PN20
	0.0002097	2.902e-05	9.1544e-05	0.000216736	High	SGSASECGVNGIVR	1xCarbamidomethyl [C7]	1392.65	2.6	1	0	A0A158PN20
	0.0002097	8.336e-07	3.55161e-06	0.000216736	High	SGSASECGVNGIVR	1xCarbamidomethyl [C7]; 1xDeamidated [N10]	1393.64	3.48	1	0	A0A158PN20
FALSE	A0A0M3JGA9	TIL domain-containing protein OS=Anisakis simplex OX=6269 GN=ASIM_LOCUS6442 PE=4 SV=1	7.73	35	2	2	2	105	11.3	8.1	16.17
	Percolator q-Value (by Search Engine): Sequest HT	Percolator PEP (by Search Engine): Sequest HT	Qvality PEP	Qvality q-value	Confidence	Sequence	Modifications	Theo. MH+ [Da]	XCorr (by Search Engine): Sequest HT	# PSMs	# Missed Cleavages	Master Protein Accessions
	0.0002097	3.167e-09	2.16732e-08	0.000216736	High	KCPAGPPGNCGVNEQFAK	2xCarbamidomethyl [C2; C10]; 1xDeamidated [N9]	1931.87	4.87	1	1	A0A0M3JGA9
	0.0002097	2.134e-08	1.23982e-07	0.000216736	High	VCSSLCEPNCEPENKPCPR	4xCarbamidomethyl [C2; C6; C10; C17]; 1xDeamidated [N9]	2333.96	2.86	1	0	A0A0M3JGA9
FALSE	A0A0M3K9P2	Chloride intracellular channel exc-4 (inferred by orthology to a C. elegans protein) OS=Anisakis simplex OX=6269 GN=ASIM_LOCUS17089 PE=4 SV=1	7.73	20	5	7	5	292	34.2	6.47	19.76
	Percolator q-Value (by Search Engine): Sequest HT	Percolator PEP (by Search Engine): Sequest HT	Qvality PEP	Qvality q-value	Confidence	Sequence	Modifications	Theo. MH+ [Da]	XCorr (by Search Engine): Sequest HT	# PSMs	# Missed Cleavages	Master Protein Accessions
	0.0002097	0.007706	0.0150373	0.000216736	High	EFHIPLFEK		1159.61	1.9	1	0	A0A0M3K9P2
	0.006524	0.1716	0.242245	0.00988135	High	IFHLAK		728.445	1.42	1	0	A0A0M3K9P2
	0.0002097	1.578e-05	5.22952e-05	0.000216736	High	LIEQLSTIDQLLK		1513.88	2.59	2	0	A0A0M3K9P2
	0.0002097	0.0004197	0.00105144	0.000216736	High	SFLGAQPPILVEESK		1614.87	2.18	2	0	A0A0M3K9P2
	0.0002097	0.0007719	0.0018396	0.000216736	High	THTIPEDVLDEIRR		1693.89	2.96	1	1	A0A0M3K9P2
FALSE	A0A0M3JT07	Staphylococcal nuclease domain-containing protein OS=Anisakis simplex OX=6269 GN=ASIM_LOCUS10696 PE=4 SV=1	7.61	4	4	4	4	912	101.7	7.15	8.836
	Percolator q-Value (by Search Engine): Sequest HT	Percolator PEP (by Search Engine): Sequest HT	Qvality PEP	Qvality q-value	Confidence	Sequence	Modifications	Theo. MH+ [Da]	XCorr (by Search Engine): Sequest HT	# PSMs	# Missed Cleavages	Master Protein Accessions
	0.0002097	0.0105	0.0199076	0.000216736	High	AVIVTDVQR		1000.58	1.88	1	0	A0A0M3JT07
	0.0002097	0.01278	0.023841	0.000216736	High	GNIAEALLK		928.546	1.7	1	0	A0A0M3JT07
	0.0002097	0.006135	0.0122032	0.000216736	High	LATLVSEYAEDEKK		1595.82	2.36	1	1	A0A0M3JT07
	0.0002097	0.001774	0.00393497	0.000216736	High	LIGQNVIFR		1059.63	1.67	1	0	A0A0M3JT07
FALSE	A0A3P6RT59	Uncharacterized protein OS=Anisakis simplex OX=6269 GN=ASIM_LOCUS18009 PE=3 SV=1	7.56	12	3	4	3	400	45.2	7.15	12.412
	Percolator q-Value (by Search Engine): Sequest HT	Percolator PEP (by Search Engine): Sequest HT	Qvality PEP	Qvality q-value	Confidence	Sequence	Modifications	Theo. MH+ [Da]	XCorr (by Search Engine): Sequest HT	# PSMs	# Missed Cleavages	Master Protein Accessions
	0.0002097	0.000593	0.00144278	0.000216736	High	SLAPCFDQPNYK	1xCarbamidomethyl [C5]	1439.66	2.6	1	0	A0A3P6RT59
	0.0002097	0.0001266	0.000351229	0.000216736	High	TAAGQVDFMSTYFK		1565.73	2.03	1	0	A0A3P6RT59
	0.0002097	6.942e-05	0.000203437	0.000216736	High	TSKPVVPDKPLYFTGIPYNK		2264.23	2.93	2	0	A0A3P6RT59
FALSE	A0A0M3J479	Uncharacterized protein OS=Anisakis simplex OX=6269 GN=ASIM_LOCUS2212 PE=4 SV=1	7.53	26	3	5	3	73	8.2	9.03	9.775
	Percolator q-Value (by Search Engine): Sequest HT	Percolator PEP (by Search Engine): Sequest HT	Qvality PEP	Qvality q-value	Confidence	Sequence	Modifications	Theo. MH+ [Da]	XCorr (by Search Engine): Sequest HT	# PSMs	# Missed Cleavages	Master Protein Accessions
	0.004431	0.1135	0.169221	0.00668313	High	HIGPSELEK		1009.53	1.44	1	0	A0A0M3J479
	0.0002097	0.01069	0.0202703	0.000216736	High	HIGPSELEKR		1165.63	1.67	2	1	A0A0M3J479
	0.0002097	0.002825	0.00602046	0.000216736	High	QMLDYLGFK	1xGln->pyro-Glu [N-Term]	1097.53	2	1	0	A0A0M3J479
	0.0002097	0.003429	0.00719406	0.000216736	High	QMLDYLGFK		1114.56	1.72	1	0	A0A0M3J479
FALSE	A0A3P6P1P0	AdoHcyase_NAD domain-containing protein OS=Anisakis simplex OX=6269 GN=ASIM_LOCUS3964 PE=3 SV=1	7.49	26	4	5	4	245	26.5	6.29	16.224
	Percolator q-Value (by Search Engine): Sequest HT	Percolator PEP (by Search Engine): Sequest HT	Qvality PEP	Qvality q-value	Confidence	Sequence	Modifications	Theo. MH+ [Da]	XCorr (by Search Engine): Sequest HT	# PSMs	# Missed Cleavages	Master Protein Accessions
	0.006226	0.1579	0.225145	0.00943365	High	TFEEVAPMIQIVVTTTGCK	1xCarbamidomethyl [C18]	2124.07	0.77	1	0	A0A3P6P1P0
	0.00186	0.05694	0.0917437	0.00274511	High	TKFDNLYGIR		1226.65	2.62	1	1	A0A3P6P1P0
	0.0002097	1.751e-06	7.00529e-06	0.000216736	High	VCLVCGFGDVGK	2xCarbamidomethyl [C2; C5]	1310.62	2.48	1	0	A0A3P6P1P0
	0.0002097	0.0005676	0.00138446	0.000216736	High	VIVTEIDPINALQAAMEGYEVK		2403.25	2.4	1	0	A0A3P6P1P0
	0.0002097	6.678e-06	2.38573e-05	0.000216736	High	VIVTEIDPINALQAAMEGYEVK	1xDeamidated [N10]	2404.23	1.51	1	0	A0A3P6P1P0
FALSE	A0A0M3KAV8	40S ribosomal protein S20 OS=Anisakis simplex OX=6269 GN=ASIM_LOCUS17507 PE=3 SV=1	7.47	30	3	3	3	120	13.5	9.33	12.525
	Percolator q-Value (by Search Engine): Sequest HT	Percolator PEP (by Search Engine): Sequest HT	Qvality PEP	Qvality q-value	Confidence	Sequence	Modifications	Theo. MH+ [Da]	XCorr (by Search Engine): Sequest HT	# PSMs	# Missed Cleavages	Master Protein Accessions
	0.0002097	8.297e-05	0.000238883	0.000216736	High	ITLTSQNVSSLEK		1419.77	2.49	1	0	A0A0M3KAV8
	0.0002097	1.119e-06	4.65615e-06	0.000216736	High	TEKPVTVDEAEHR		1510.75	3.31	1	0	A0A0M3KAV8
	0.0002097	0.003215	0.00677955	0.000216736	High	VCEQLIQGAK	1xCarbamidomethyl [C2]	1145.6	1.67	1	0	A0A0M3KAV8
FALSE	A0A0M3J4P0	Uncharacterized protein OS=Anisakis simplex OX=6269 PE=3 SV=1	7.41	30	3	4	3	162	17.7	8.13	13.689
	Percolator q-Value (by Search Engine): Sequest HT	Percolator PEP (by Search Engine): Sequest HT	Qvality PEP	Qvality q-value	Confidence	Sequence	Modifications	Theo. MH+ [Da]	XCorr (by Search Engine): Sequest HT	# PSMs	# Missed Cleavages	Master Protein Accessions
	0.0002097	4.707e-07	2.10472e-06	0.000216736	High	FSGLGIAGIGSIGGIGGAAGCVVTGNK	1xCarbamidomethyl [C21]	2390.25	2.59	1	0	A0A0M3J4P0
	0.0002097	0.0006634	0.00160323	0.000216736	High	LFANGIFLR	1xDeamidated [N4]	1051.59	2.26	1	0	A0A0M3J4P0
	0.0003953	0.03176	0.0542637	0.00050569	High	IMEDKREEFHSAR		1647.79	1.53	1	2	A0A0M3J4P0
	0.0002097	0.002062	0.00451389	0.000216736	High	IMEDKREEFHSAR	1xOxidation [M2]	1663.79	2.56	1	2	A0A0M3J4P0
FALSE	A0A0M3JP58	Tr-type G domain-containing protein OS=Anisakis simplex OX=6269 PE=4 SV=1	7.38	44	4	5	2	122	13.6	8.07	20.742
	Percolator q-Value (by Search Engine): Sequest HT	Percolator PEP (by Search Engine): Sequest HT	Qvality PEP	Qvality q-value	Confidence	Sequence	Modifications	Theo. MH+ [Da]	XCorr (by Search Engine): Sequest HT	# PSMs	# Missed Cleavages	Master Protein Accessions
	0.0002097	0.0004079	0.0010276	0.000216736	High	FGEVSTEVSNYIK		1472.73	2.36	1	0	Q9U600; A0A0M3JP58
	0.0003953	0.01746	0.0316246	0.00050569	High	LPLQDVYK		975.551	1.58	1	0	A0A0M3JP58
	0.0002097	0.0001249	0.00034802	0.000216736	High	MDTTEPPFSEAR		1380.61	1.82	1	0	Q9U600; A0A0M3JP58
	0.0002097	4.088e-07	1.85091e-06	0.000216736	High	TLLEALDSIIPPSRPTDKPLR		2332.32	2.35	2	0	A0A0M3JP58
FALSE	A0A0M3K0N6	Dolichyl-diphosphooligosaccharide--protein glycosyltransferase subunit 1 OS=Anisakis simplex OX=6269 GN=ASIM_LOCUS13807 PE=3 SV=1	7.32	4	2	3	2	595	67	8.7	11.792
	Percolator q-Value (by Search Engine): Sequest HT	Percolator PEP (by Search Engine): Sequest HT	Qvality PEP	Qvality q-value	Confidence	Sequence	Modifications	Theo. MH+ [Da]	XCorr (by Search Engine): Sequest HT	# PSMs	# Missed Cleavages	Master Protein Accessions
	0.0002097	0.0002586	0.00067692	0.000216736	High	LLSHTTVSPTK		1183.67	2.51	2	0	A0A0M3K0N6
	0.0002097	6.629e-06	2.36393e-05	0.000216736	High	TAMDLITNFMTQVER		1769.86	2.28	1	0	A0A0M3K0N6
FALSE	A0A0M3JXY6	Pyruvate dehydrogenase E1 component subunit beta OS=Anisakis simplex OX=6269 GN=ASIM_LOCUS12701 PE=4 SV=1	7.25	9	2	3	1	364	39.4	6.33	16.887
	Percolator q-Value (by Search Engine): Sequest HT	Percolator PEP (by Search Engine): Sequest HT	Qvality PEP	Qvality q-value	Confidence	Sequence	Modifications	Theo. MH+ [Da]	XCorr (by Search Engine): Sequest HT	# PSMs	# Missed Cleavages	Master Protein Accessions
	0.0002097	1.162e-08	7.11502e-08	0.000216736	High	VFLIGEEVAQYDGAYK		1801.9	2.72	2	0	A0A0M3JXY6; A0A0M3JRA2
	0.0002097	3.884e-06	1.45329e-05	0.000216736	High	VSESDAFGFLDAPILR		1736.89	2.3	1	0	A0A0M3JXY6
FALSE	A0A0M3K8Z5	Protein disulfide-isomerase A3 (inferred by orthology to a human protein) OS=Anisakis simplex OX=6269 GN=ASIM_LOCUS16843 PE=4 SV=1	7.25	34	8	8	8	246	28.2	8.97	21.15
	Percolator q-Value (by Search Engine): Sequest HT	Percolator PEP (by Search Engine): Sequest HT	Qvality PEP	Qvality q-value	Confidence	Sequence	Modifications	Theo. MH+ [Da]	XCorr (by Search Engine): Sequest HT	# PSMs	# Missed Cleavages	Master Protein Accessions
	0.00186	0.0595	0.095291	0.00274511	High	DKPIPYQGAR		1144.61	2.41	1	0	A0A0M3K8Z5
	0.005747	0.138	0.200483	0.00869579	High	EVDDFIK		865.43	1.42	1	0	A0A0M3K8Z5
	0.0003953	0.02263	0.0398621	0.00050569	High	FIATHSTDGLK		1189.62	1.4	1	0	A0A0M3K8Z5
	0.0002097	0.0002472	0.00064954	0.000216736	High	GFPTLYWLPK		1221.67	1.27	1	0	A0A0M3K8Z5
	0.0002097	8.368e-07	3.56795e-06	0.000216736	High	MDATANDVPPLFEVR		1674.82	3.13	1	0	A0A0M3K8Z5
	0.0002097	0.001205	0.00276588	0.000216736	High	MPLFVVYYK		1159.62	1.71	1	0	A0A0M3K8Z5
	0.0002097	0.0001255	0.000349621	0.000216736	High	SEPIPESQGDVK		1285.63	1.4	1	0	A0A0M3K8Z5
	0.004774	0.1219	0.180093	0.00720116	High	TQGNLFQFDR		1225.6	0.79	1	0	A0A0M3K8Z5
FALSE	A0A158PP69	Major sperm protein (inferred by orthology to a C. elegans protein) OS=Anisakis simplex OX=6269 GN=ASIM_LOCUS13223 PE=3 SV=1	7.17	3	3	3	3	1623	181.4	6.11	12.599
	Percolator q-Value (by Search Engine): Sequest HT	Percolator PEP (by Search Engine): Sequest HT	Qvality PEP	Qvality q-value	Confidence	Sequence	Modifications	Theo. MH+ [Da]	XCorr (by Search Engine): Sequest HT	# PSMs	# Missed Cleavages	Master Protein Accessions
	0.0002097	4.258e-05	0.00012975	0.000216736	High	GFVGQDVFTLR		1238.65	2.05	1	0	A0A158PP69
	0.0002097	9.076e-08	4.67099e-07	0.000216736	High	KGTSAEGSSDGLITHGGLDLDHCGK	1xCarbamidomethyl [C23]	2512.17	5.12	1	1	A0A158PP69
	0.002206	0.06511	0.103192	0.00327289	High	QLPSLPTLK	1xGln->pyro-Glu [N-Term]	979.582	1.39	1	0	A0A158PP69
FALSE	A0A0M3JA46	Uncharacterized protein OS=Anisakis simplex OX=6269 GN=ASIM_LOCUS4279 PE=4 SV=1	7.12	18	2	3	2	130	15.5	9.09	10.14
	Percolator q-Value (by Search Engine): Sequest HT	Percolator PEP (by Search Engine): Sequest HT	Qvality PEP	Qvality q-value	Confidence	Sequence	Modifications	Theo. MH+ [Da]	XCorr (by Search Engine): Sequest HT	# PSMs	# Missed Cleavages	Master Protein Accessions
	0.0002097	0.01194	0.0223846	0.000216736	High	DHPVLAEFYR		1246.62	2.47	1	0	A0A0M3JA46
	0.0002097	5.087e-06	1.86203e-05	0.000216736	High	EVEDYFDQAFPMSR		1733.75	2.34	2	0	A0A0M3JA46
FALSE	A0A0M3J1U3	Uncharacterized protein OS=Anisakis simplex OX=6269 GN=ASIM_LOCUS1376 PE=4 SV=1	7.11	22	2	2	2	232	25.6	4.61	12.574
	Percolator q-Value (by Search Engine): Sequest HT	Percolator PEP (by Search Engine): Sequest HT	Qvality PEP	Qvality q-value	Confidence	Sequence	Modifications	Theo. MH+ [Da]	XCorr (by Search Engine): Sequest HT	# PSMs	# Missed Cleavages	Master Protein Accessions
	0.0002097	1.013e-07	5.16726e-07	0.000216736	High	REDGADLGYDVEQDEGVLR	1xDeamidated [Q13]	2136.97	2.94	1	1	A0A0M3J1U3
	0.0002097	2.635e-06	1.01597e-05	0.000216736	High	VGTNALPSSAIQTNGQLIINNAHEEDAGQYR	1xDeamidated [Q16]	3282.6	4.18	1	0	A0A0M3J1U3
FALSE	A0A0M3KEJ3	SHSP domain-containing protein OS=Anisakis simplex OX=6269 GN=ASIM_LOCUS18791 PE=3 SV=1	7.11	19	2	2	2	98	11.1	5.48	10.022
	Percolator q-Value (by Search Engine): Sequest HT	Percolator PEP (by Search Engine): Sequest HT	Qvality PEP	Qvality q-value	Confidence	Sequence	Modifications	Theo. MH+ [Da]	XCorr (by Search Engine): Sequest HT	# PSMs	# Missed Cleavages	Master Protein Accessions
	0.0002097	1.665e-05	5.50031e-05	0.000216736	High	LSDDGILSITVPK		1357.76	3.22	1	0	A0A0M3KEJ3
	0.0002097	5.712e-06	2.06934e-05	0.000216736	High	LSDDGILSITVPKEESQEK		2088.07	3.89	1	1	A0A0M3KEJ3
FALSE	A0A3P6RPM0	EF-hand domain-containing protein OS=Anisakis simplex OX=6269 GN=ASIM_LOCUS16031 PE=4 SV=1	7.02	36	3	3	3	144	16.4	4.93	13.913
	Percolator q-Value (by Search Engine): Sequest HT	Percolator PEP (by Search Engine): Sequest HT	Qvality PEP	Qvality q-value	Confidence	Sequence	Modifications	Theo. MH+ [Da]	XCorr (by Search Engine): Sequest HT	# PSMs	# Missed Cleavages	Master Protein Accessions
	0.0002097	0.000577	0.00141008	0.000216736	High	AAGLKPTNAMVVK		1299.75	1.86	1	0	A0A3P6RPM0
	0.0002097	8.176e-10	6.27691e-09	0.000216736	High	EIFNLYDEELDGKIDGTQIGDVVR		2738.35	5.16	1	1	A0A3P6RPM0
	0.0003953	0.02587	0.0451183	0.00050569	High	ITFEEWLPIYEQLSK		1895.98	0.86	1	0	A0A3P6RPM0
FALSE	A0A0M3JRP9	60S acidic ribosomal protein P0 OS=Anisakis simplex OX=6269 GN=ASIM_LOCUS10154 PE=3 SV=1	6.96	11	3	3	3	326	35.7	5.86	11.157
	Percolator q-Value (by Search Engine): Sequest HT	Percolator PEP (by Search Engine): Sequest HT	Qvality PEP	Qvality q-value	Confidence	Sequence	Modifications	Theo. MH+ [Da]	XCorr (by Search Engine): Sequest HT	# PSMs	# Missed Cleavages	Master Protein Accessions
	0.0002097	0.001651	0.0036739	0.000216736	High	GTIEILNEVHLIK		1478.86	2.43	1	0	A0A0M3JRP9
	0.0002097	0.0001179	0.000329375	0.000216736	High	ITELLDEYPK		1220.64	2.59	1	0	A0A0M3JRP9
	0.0002097	3.578e-05	0.000110497	0.000216736	High	TSFFQALQIPTK		1380.75	1.95	1	0	A0A0M3JRP9
FALSE	A0A0M3JFE7	Aspartyl aminopeptidase OS=Anisakis simplex OX=6269 GN=ASIM_LOCUS6127 PE=3 SV=1	6.88	8	2	3	2	149	16.5	9.77	9.055
	Percolator q-Value (by Search Engine): Sequest HT	Percolator PEP (by Search Engine): Sequest HT	Qvality PEP	Qvality q-value	Confidence	Sequence	Modifications	Theo. MH+ [Da]	XCorr (by Search Engine): Sequest HT	# PSMs	# Missed Cleavages	Master Protein Accessions
	0.0002097	5.022e-06	1.83657e-05	0.000216736	High	KLANEFISFINK		1423.79	3.14	2	1	A0A0M3JFE7
	0.0002097	0.0001753	0.000473281	0.000216736	High	LANEFISFINK		1295.7	1.92	1	0	A0A0M3JFE7
FALSE	A0A3P6PC18	Uncharacterized protein OS=Anisakis simplex OX=6269 GN=ASIM_LOCUS8759 PE=3 SV=1	6.88	34	3	4	3	129	14	8.43	11.445
	Percolator q-Value (by Search Engine): Sequest HT	Percolator PEP (by Search Engine): Sequest HT	Qvality PEP	Qvality q-value	Confidence	Sequence	Modifications	Theo. MH+ [Da]	XCorr (by Search Engine): Sequest HT	# PSMs	# Missed Cleavages	Master Protein Accessions
	0.0002097	0.00894	0.0172263	0.000216736	High	ASLPATFVIDVSEAGKPDK		1945.03	2.04	1	0	A0A3P6PC18
	0.0002097	0.0001361	0.000376255	0.000216736	High	LKDQSGGEFPSESR		1536.73	2.61	2	1	A0A3P6PC18
	0.0002097	0.001272	0.00289551	0.000216736	High	IYCVPVGDASK	1xCarbamidomethyl [C3]	1208.6	1.4	1	0	A0A3P6PC18
FALSE	A0A0M3JA13	Uncharacterized protein OS=Anisakis simplex OX=6269 GN=ASIM_LOCUS4245 PE=4 SV=1	6.76	15	3	3	3	229	26.3	5.73	9.899
	Percolator q-Value (by Search Engine): Sequest HT	Percolator PEP (by Search Engine): Sequest HT	Qvality PEP	Qvality q-value	Confidence	Sequence	Modifications	Theo. MH+ [Da]	XCorr (by Search Engine): Sequest HT	# PSMs	# Missed Cleavages	Master Protein Accessions
	0.0007682	0.03371	0.0571846	0.0010779	High	DDSYLDPTNIR		1308.61	1.65	1	0	A0A0M3JA13
	0.0002097	7.984e-07	3.4079e-06	0.000216736	High	LAESLQGNQLFR		1375.73	2.93	1	0	A0A0M3JA13
	0.0002097	0.004684	0.00954458	0.000216736	High	LKEAGDQQQFNR		1433.71	2.18	1	1	A0A0M3JA13
FALSE	A0A0M3JWX6	60S ribosomal protein L7 (inferred by orthology to a C. elegans protein) OS=Anisakis simplex OX=6269 GN=ASIM_LOCUS12286 PE=3 SV=1	6.75	16	3	4	3	244	28.5	10.4	11.078
	Percolator q-Value (by Search Engine): Sequest HT	Percolator PEP (by Search Engine): Sequest HT	Qvality PEP	Qvality q-value	Confidence	Sequence	Modifications	Theo. MH+ [Da]	XCorr (by Search Engine): Sequest HT	# PSMs	# Missed Cleavages	Master Protein Accessions
	0.0003953	0.02994	0.0514848	0.00050569	High	IVDPYVAWGYPNMK		1652.81	1.74	1	0	A0A0M3JWX6
	0.00186	0.06157	0.0981357	0.00274511	High	QATNFLWPFK	1xGln->pyro-Glu [N-Term]	1234.63	1.4	1	0	A0A0M3JWX6
	0.0002097	0.0006329	0.00153139	0.000216736	High	QATNFLWPFK		1251.65	2.09	1	0	A0A0M3JWX6
	0.0002097	7.158e-06	2.54406e-05	0.000216736	High	RIPITDNSIIESALGK		1726.97	2.93	1	1	A0A0M3JWX6
FALSE	A0A0M3JW43	Peptidylprolyl isomerase OS=Anisakis simplex OX=6269 GN=ASIM_LOCUS11951 PE=4 SV=1	6.72	23	2	2	2	121	13.7	8.48	9.594
	Percolator q-Value (by Search Engine): Sequest HT	Percolator PEP (by Search Engine): Sequest HT	Qvality PEP	Qvality q-value	Confidence	Sequence	Modifications	Theo. MH+ [Da]	XCorr (by Search Engine): Sequest HT	# PSMs	# Missed Cleavages	Master Protein Accessions
	0.0002097	3.775e-08	2.09214e-07	0.000216736	High	GWDQGLLNMCEGEQR	1xCarbamidomethyl [C10]	1792.77	4.18	1	0	A0A0M3JW43
	0.0002097	0.006747	0.0133034	0.000216736	High	RLTIPADLGYGER		1460.79	2.54	1	1	A0A0M3JW43
FALSE	A0A0M3JYT8	Proteasome subunit alpha type OS=Anisakis simplex OX=6269 GN=ASIM_LOCUS13057 PE=3 SV=1	6.65	14	2	2	2	259	28.5	6.6	9.426
	Percolator q-Value (by Search Engine): Sequest HT	Percolator PEP (by Search Engine): Sequest HT	Qvality PEP	Qvality q-value	Confidence	Sequence	Modifications	Theo. MH+ [Da]	XCorr (by Search Engine): Sequest HT	# PSMs	# Missed Cleavages	Master Protein Accessions
	0.0002097	5.122e-06	1.8706e-05	0.000216736	High	TDPSAEVVETLASSIGAR		1802.91	2.81	1	0	A0A0M3JYT8
	0.0002097	7.324e-05	0.00021299	0.000216736	High	TGVHAEAAGTEQQPAPHQ		1828.86	3.83	1	0	A0A0M3JYT8
FALSE	A0A0M3KH91	BPTI/Kunitz inhibitor domain-containing protein OS=Anisakis simplex OX=6269 GN=ASIM_LOCUS19740 PE=4 SV=1	6.64	17	2	3	2	121	13.8	4.91	6.848
	Percolator q-Value (by Search Engine): Sequest HT	Percolator PEP (by Search Engine): Sequest HT	Qvality PEP	Qvality q-value	Confidence	Sequence	Modifications	Theo. MH+ [Da]	XCorr (by Search Engine): Sequest HT	# PSMs	# Missed Cleavages	Master Protein Accessions
	0.0002097	0.00133	0.00301735	0.000216736	High	FHYGGCEGNANR	1xCarbamidomethyl [C6]	1381.57	2.19	1	0	A0A0M3KH91
	0.0002097	0.0008052	0.0019083	0.000216736	High	FHYGGCEGNANRYDTENACK	2xCarbamidomethyl [C6; C19]	2362.96	4.45	2	1	A0A0M3KH91
FALSE	A0A0M3K035	Adenylosuccinate lyase (inferred by orthology to a C. elegans protein) OS=Anisakis simplex OX=6269 GN=ASIM_LOCUS13587 PE=4 SV=1	6.62	12	3	3	3	350	39.2	5.52	12.201
	Percolator q-Value (by Search Engine): Sequest HT	Percolator PEP (by Search Engine): Sequest HT	Qvality PEP	Qvality q-value	Confidence	Sequence	Modifications	Theo. MH+ [Da]	XCorr (by Search Engine): Sequest HT	# PSMs	# Missed Cleavages	Master Protein Accessions
	0.0002097	0.0003025	0.000780368	0.000216736	High	LITTSQDALFTFASQGLER		2098.08	2.28	1	0	A0A0M3K035
	0.0002097	4.674e-05	0.000141572	0.000216736	High	VLALDDLVTAK		1157.68	2.06	1	0	A0A0M3K035
	0.0002097	4.455e-05	0.000135222	0.000216736	High	VVDEELPFLALEK		1501.81	2.28	1	0	A0A0M3K035
FALSE	A0A0M3KEL3	Glycerate kinase (inferred by orthology to a human protein) OS=Anisakis simplex OX=6269 GN=ASIM_LOCUS18811 PE=4 SV=1	6.6	26	2	2	2	140	15.1	8.56	12.209
	Percolator q-Value (by Search Engine): Sequest HT	Percolator PEP (by Search Engine): Sequest HT	Qvality PEP	Qvality q-value	Confidence	Sequence	Modifications	Theo. MH+ [Da]	XCorr (by Search Engine): Sequest HT	# PSMs	# Missed Cleavages	Master Protein Accessions
	0.0002097	3.363e-09	2.29004e-08	0.000216736	High	AALGMVQGAEASIGGHVVEGIASVPR		2476.3	4.23	1	0	A0A0M3KEL3
	0.0002097	0.0001839	0.000495503	0.000216736	High	AAISAVQPYER		1204.63	2.37	1	0	A0A0M3KEL3
FALSE	A0A0M3K273	C-type lectin domain-containing protein OS=Anisakis simplex OX=6269 GN=ASIM_LOCUS14411 PE=4 SV=1	6.56	12	2	4	2	254	28.4	9.2	20.34
	Percolator q-Value (by Search Engine): Sequest HT	Percolator PEP (by Search Engine): Sequest HT	Qvality PEP	Qvality q-value	Confidence	Sequence	Modifications	Theo. MH+ [Da]	XCorr (by Search Engine): Sequest HT	# PSMs	# Missed Cleavages	Master Protein Accessions
	0.0002097	1.992e-07	9.60173e-07	0.000216736	High	GLWDDAGCFLNPTVNSIR	1xCarbamidomethyl [C8]	2034.97	2.68	2	0	A0A0M3K273
	0.0002097	6.325e-05	0.00018645	0.000216736	High	GLWDDAGCFLNPTVNSIR	1xCarbamidomethyl [C8]; 1xDeamidated [N15]	2035.95	1.64	1	0	A0A0M3K273
	0.0002097	4.638e-06	1.70654e-05	0.000216736	High	WADGTVVGFTNWR		1508.73	1.55	1	0	A0A0M3K273
FALSE	A0A3P6QLX8	Proteasome subunit alpha type OS=Anisakis simplex OX=6269 GN=ASIM_LOCUS13984 PE=3 SV=1	6.55	14	3	3	3	253	27.8	5.19	8.274
	Percolator q-Value (by Search Engine): Sequest HT	Percolator PEP (by Search Engine): Sequest HT	Qvality PEP	Qvality q-value	Confidence	Sequence	Modifications	Theo. MH+ [Da]	XCorr (by Search Engine): Sequest HT	# PSMs	# Missed Cleavages	Master Protein Accessions
	0.004431	0.1166	0.173233	0.0069482	High	IALSILK		757.518	2.01	1	0	A0A3P6QLX8
	0.0002097	0.001269	0.00289551	0.000216736	High	LFHLDPSGTFIDCLAK	1xCarbamidomethyl [C13]	1833.92	2.18	1	0	A0A3P6QLX8
	0.0002097	3.596e-05	0.000111005	0.000216736	High	TNEGVVLAAEKR		1286.71	2.36	1	1	A0A3P6QLX8
FALSE	A0A0M3JHF9	Uncharacterized protein OS=Anisakis simplex OX=6269 PE=4 SV=1	6.52	40	3	4	3	72	8.2	4.98	13.8
	Percolator q-Value (by Search Engine): Sequest HT	Percolator PEP (by Search Engine): Sequest HT	Qvality PEP	Qvality q-value	Confidence	Sequence	Modifications	Theo. MH+ [Da]	XCorr (by Search Engine): Sequest HT	# PSMs	# Missed Cleavages	Master Protein Accessions
	0.0003953	0.02117	0.0376269	0.00050569	High	KWIGFNLK		1005.59	1.21	1	1	A0A0M3JHF9
	0.0002097	1.283e-05	4.33252e-05	0.000216736	High	LNDEIYMINGVHGCGFHIEPK	1xCarbamidomethyl [C14]	2443.15	3.32	1	0	A0A0M3JHF9
	0.0002097	2.293e-06	8.97556e-06	0.000216736	High	LNDEIYMINGVHGCGFHIEPK	1xCarbamidomethyl [C14]; 1xDeamidated [N9]	2444.14	3.21	1	0	A0A0M3JHF9
	0.0003953	0.02546	0.0443287	0.00050569	High	WIGFNLK		877.493	1.45	1	0	A0A0M3JHF9
FALSE	A0A3P6QS93	Uncharacterized protein OS=Anisakis simplex OX=6269 GN=ASIM_LOCUS12097 PE=3 SV=1	6.41	9	5	5	5	839	93.6	7.14	17.458
	Percolator q-Value (by Search Engine): Sequest HT	Percolator PEP (by Search Engine): Sequest HT	Qvality PEP	Qvality q-value	Confidence	Sequence	Modifications	Theo. MH+ [Da]	XCorr (by Search Engine): Sequest HT	# PSMs	# Missed Cleavages	Master Protein Accessions
	0.005597	0.1373	0.199724	0.00869579	High	EGGIFSFR		912.457	1.66	1	0	A0A3P6QS93
	0.0002097	0.000986	0.00230276	0.000216736	High	GACDLIPSLK	1xCarbamidomethyl [C3]	1073.57	1.55	1	0	A0A3P6QS93
	0.0002097	1.236e-08	7.55246e-08	0.000216736	High	GALYTTGDGFINAQALTR		1868.95	3.02	1	0	A0A3P6QS93
	0.0002097	0.005697	0.0113987	0.000216736	High	LASGTTFHSPGLVSASHPAHR		2130.08	1.3	1	0	A0A3P6QS93
	0.0002097	0.0003653	0.000928967	0.000216736	High	NIVNAAGLWANEVAK		1569.84	1.73	1	0	A0A3P6QS93
FALSE	A0A0M3JMH6	Uncharacterized protein OS=Anisakis simplex OX=6269 GN=ASIM_LOCUS8612 PE=4 SV=1	6.29	36	2	3	2	59	7.6	6	10.514
	Percolator q-Value (by Search Engine): Sequest HT	Percolator PEP (by Search Engine): Sequest HT	Qvality PEP	Qvality q-value	Confidence	Sequence	Modifications	Theo. MH+ [Da]	XCorr (by Search Engine): Sequest HT	# PSMs	# Missed Cleavages	Master Protein Accessions
	0.0002097	1.816e-07	8.7999e-07	0.000216736	High	AQNDQLQTEIQHLR		1693.86	3.27	2	0	A0A0M3JMH6
	0.002206	0.06752	0.106692	0.00327289	High	LLFEQER		934.499	1.45	1	0	A0A0M3JMH6
FALSE	A0A0M3JYV7	Prohibitin OS=Anisakis simplex OX=6269 GN=ASIM_LOCUS13078 PE=3 SV=1	6.25	15	4	4	4	297	32.8	9.77	12.264
	Percolator q-Value (by Search Engine): Sequest HT	Percolator PEP (by Search Engine): Sequest HT	Qvality PEP	Qvality q-value	Confidence	Sequence	Modifications	Theo. MH+ [Da]	XCorr (by Search Engine): Sequest HT	# PSMs	# Missed Cleavages	Master Protein Accessions
	0.0002097	0.0003096	0.000798474	0.000216736	High	DLQMVNIGLR		1158.63	2.17	1	0	A0A0M3JYV7
	0.0002097	3.76e-05	0.000115686	0.000216736	High	FNASQLITQR		1177.63	2.27	1	0	A0A0M3JYV7
	0.0002097	0.006966	0.0136708	0.000216736	High	ILPSICNEVLK	1xCarbamidomethyl [C6]	1285.72	1.82	1	0	A0A0M3JYV7
	0.0002097	0.006716	0.0132431	0.000216736	High	VPWFQYPIIYDIR		1709.9	1.43	1	0	A0A0M3JYV7
FALSE	A0A0M3KEI5	Uncharacterized protein OS=Anisakis simplex OX=6269 GN=ASIM_LOCUS18784 PE=4 SV=1	6.23	11	2	2	2	266	28.6	8.38	10.413
	Percolator q-Value (by Search Engine): Sequest HT	Percolator PEP (by Search Engine): Sequest HT	Qvality PEP	Qvality q-value	Confidence	Sequence	Modifications	Theo. MH+ [Da]	XCorr (by Search Engine): Sequest HT	# PSMs	# Missed Cleavages	Master Protein Accessions
	0.0002097	1.082e-05	3.70656e-05	0.000216736	High	AAQPEEIAEPILFLADKK		1983.08	2.7	1	1	A0A0M3KEI5
	0.0002097	3.568e-06	1.34421e-05	0.000216736	High	LLAFELAPHGVR		1322.76	3.54	1	0	A0A0M3KEI5
FALSE	A0A0M3KCJ8	Dihydrolipoyllysine-residue succinyltransferase component of 2-oxoglutarate dehydrogenase complex, mitochondrial OS=Anisakis simplex OX=6269 PE=3 SV=1	6.19	10	3	6	3	363	38.3	6.73	12.821
	Percolator q-Value (by Search Engine): Sequest HT	Percolator PEP (by Search Engine): Sequest HT	Qvality PEP	Qvality q-value	Confidence	Sequence	Modifications	Theo. MH+ [Da]	XCorr (by Search Engine): Sequest HT	# PSMs	# Missed Cleavages	Master Protein Accessions
	0.001689	0.05462	0.0883174	0.00248427	High	GLVVPVLR		852.567	2.11	2	0	A0A0M3KCJ8
	0.0002097	0.006684	0.0131831	0.000216736	High	LGLMSPFVR		1019.57	2.06	1	0	A0A0M3KCJ8
	0.0002097	1.629e-05	5.40025e-05	0.000216736	High	NAEAMDYATIESTLAAIGAK		2040	1.51	2	0	A0A0M3KCJ8
	0.002044	0.06389	0.101481	0.00327289	High	NAEAMDYATIESTLAAIGAK	1xOxidation [M5]	2055.99	1.28	1	0	A0A0M3KCJ8
FALSE	A0A0M3JYG5	Uncharacterized protein OS=Anisakis simplex OX=6269 GN=ASIM_LOCUS12915 PE=4 SV=1	6.17	21	4	5	4	233	25.2	8.53	10.083
	Percolator q-Value (by Search Engine): Sequest HT	Percolator PEP (by Search Engine): Sequest HT	Qvality PEP	Qvality q-value	Confidence	Sequence	Modifications	Theo. MH+ [Da]	XCorr (by Search Engine): Sequest HT	# PSMs	# Missed Cleavages	Master Protein Accessions
	0.0003953	0.02688	0.0467383	0.00050569	High	ALQVGLVSR		942.573	1.97	1	0	A0A0M3JYG5
	0.0007682	0.03972	0.0662878	0.0010779	High	AVIIAAEGR		899.531	2.1	1	0	A0A0M3JYG5
	0.0002097	0.002708	0.00577792	0.000216736	High	VGVFCSTPGIPLAR	1xCarbamidomethyl [C5]	1473.79	1.48	1	0	A0A0M3JYG5
	0.0002097	0.0003212	0.000824529	0.000216736	High	VVDDNLVHQEAVSVAK		1722.9	2.11	1	0	A0A0M3JYG5
	0.002703	0.08891	0.136492	0.00402949	High	VVDDNLVHQEAVSVAK	1xDeamidated [N5]	1723.89	1.48	1	0	A0A0M3JYG5
FALSE	D0VFG1	Cathepsin D-like aspartic protease OS=Anisakis simplex OX=6269 PE=2 SV=1	6.17	5	2	3	1	453	50.7	6.57	9.713
	Percolator q-Value (by Search Engine): Sequest HT	Percolator PEP (by Search Engine): Sequest HT	Qvality PEP	Qvality q-value	Confidence	Sequence	Modifications	Theo. MH+ [Da]	XCorr (by Search Engine): Sequest HT	# PSMs	# Missed Cleavages	Master Protein Accessions
	0.0002097	0.0002003	0.000535699	0.000216736	High	HFVEPIVYAPVTR		1527.83	2.69	2	0	D0VFG1; A0A0M3JTF7
	0.0002097	0.004045	0.00836288	0.000216736	High	WTDIACWLHHK	1xCarbamidomethyl [C6]	1466.7	2.22	1	0	D0VFG1
FALSE	A0A3P6SHB5	Peptidase_M1 domain-containing protein (Fragment) OS=Anisakis simplex OX=6269 GN=ASIM_LOCUS19064 PE=4 SV=1	6.17	16	5	5	5	369	43.3	7.15	13.464
	Percolator q-Value (by Search Engine): Sequest HT	Percolator PEP (by Search Engine): Sequest HT	Qvality PEP	Qvality q-value	Confidence	Sequence	Modifications	Theo. MH+ [Da]	XCorr (by Search Engine): Sequest HT	# PSMs	# Missed Cleavages	Master Protein Accessions
	0.0002097	1.921e-05	6.28333e-05	0.000216736	High	AIIPNSPHFGAFEMAR		1757.88	2.8	1	0	A0A3P6SHB5
	0.0002097	0.008731	0.0168408	0.000216736	High	LVLPTLER		940.583	1.52	1	0	A0A3P6SHB5
	0.0002097	0.009677	0.0184357	0.000216736	High	MIYSVLGADNFR		1385.69	1.69	1	0	A0A3P6SHB5
	0.0002097	0.0004081	0.0010276	0.000216736	High	MQDQMELIGDQLALLR		1873.95	1.73	1	0	A0A3P6SHB5
	0.001689	0.05182	0.0842891	0.00248427	High	NLIAVLK		770.513	1.69	1	0	A0A3P6SHB5
FALSE	A0A0M3KC56	Matrix metalloproteinase (inferred by orthology to a C. elegans protein) OS=Anisakis simplex OX=6269 PE=3 SV=1	6.16	10	2	3	2	282	31.9	6.23	10.921
	Percolator q-Value (by Search Engine): Sequest HT	Percolator PEP (by Search Engine): Sequest HT	Qvality PEP	Qvality q-value	Confidence	Sequence	Modifications	Theo. MH+ [Da]	XCorr (by Search Engine): Sequest HT	# PSMs	# Missed Cleavages	Master Protein Accessions
	0.0002097	0.003491	0.00729324	0.000216736	High	VWSAVTPLTFK		1248.7	1.37	1	0	A0A0M3KC56
	0.0002097	3.438e-05	0.000106513	0.000216736	High	YGHIAPSNVLGANVLGR		1737.94	2.6	2	0	A0A0M3KC56
FALSE	A0A0M3J693	Tropomyosin (inferred by orthology to a C. elegans protein) OS=Anisakis simplex OX=6269 GN=ASIM_LOCUS2926 PE=3 SV=1	6.04	33	2	3	1	97	11.3	4.67	12.953
	Percolator q-Value (by Search Engine): Sequest HT	Percolator PEP (by Search Engine): Sequest HT	Qvality PEP	Qvality q-value	Confidence	Sequence	Modifications	Theo. MH+ [Da]	XCorr (by Search Engine): Sequest HT	# PSMs	# Missed Cleavages	Master Protein Accessions
	0.0002097	1.767e-07	8.60026e-07	0.000216736	High	LATDKLEEATHTADESER		2015.95	3.59	2	1	A0A0M3J693
	0.0002097	0.001114	0.00257042	0.000216736	High	MTLLEEELERAEER		1747.85	2.44	1	1	A0A0M3J693; Q9NAS5
FALSE	A0A0M3JXG1	40S ribosomal protein S8 OS=Anisakis simplex OX=6269 GN=ASIM_LOCUS12502 PE=3 SV=1	5.92	14	2	2	2	208	23.8	10.58	13.548
	Percolator q-Value (by Search Engine): Sequest HT	Percolator PEP (by Search Engine): Sequest HT	Qvality PEP	Qvality q-value	Confidence	Sequence	Modifications	Theo. MH+ [Da]	XCorr (by Search Engine): Sequest HT	# PSMs	# Missed Cleavages	Master Protein Accessions
	0.0002097	8.841e-07	3.75271e-06	0.000216736	High	LDVGNFSWGSEGITR		1637.79	3.17	1	0	A0A0M3JXG1
	0.0002097	3.203e-08	1.7981e-07	0.000216736	High	IVDTVYNASNNELVR		1706.87	2.76	1	0	A0A0M3JXG1
FALSE	A0A0M3JD48	Uncharacterized protein OS=Anisakis simplex OX=6269 PE=3 SV=1	5.77	29	3	3	3	118	13.5	6.3	10.099
	Percolator q-Value (by Search Engine): Sequest HT	Percolator PEP (by Search Engine): Sequest HT	Qvality PEP	Qvality q-value	Confidence	Sequence	Modifications	Theo. MH+ [Da]	XCorr (by Search Engine): Sequest HT	# PSMs	# Missed Cleavages	Master Protein Accessions
	0.004774	0.1184	0.175268	0.00720116	High	GLLALVR		741.498	1.68	1	0	A0A0M3JD48
	0.0003953	0.02506	0.0437451	0.00050569	High	KGLLALVR		869.593	1.99	1	1	A0A0M3JD48
	0.0002097	2.681e-08	1.53126e-07	0.000216736	High	LVDAGASVWCTHESTFNAILVSQNLR	1xCarbamidomethyl [C10]; 1xDeamidated [N17]	2889.42	2.09	1	0	A0A0M3JD48
FALSE	A0A3P6SI58	Uncharacterized protein (Fragment) OS=Anisakis simplex OX=6269 GN=ASIM_LOCUS20274 PE=3 SV=1	5.76	20	2	4	2	149	17.2	5.12	19.179
	Percolator q-Value (by Search Engine): Sequest HT	Percolator PEP (by Search Engine): Sequest HT	Qvality PEP	Qvality q-value	Confidence	Sequence	Modifications	Theo. MH+ [Da]	XCorr (by Search Engine): Sequest HT	# PSMs	# Missed Cleavages	Master Protein Accessions
	0.0002097	0.000422	0.00105627	0.000216736	High	YLFNSIPFLLYNR		1659.89	1.46	2	0	A0A3P6SI58
	0.0002097	1.396e-09	1.02571e-08	0.000216736	High	YVTFDSHGGAEPIDNTK		1850.86	2.69	2	0	A0A3P6SI58
FALSE	F4MST7	ANISERP protein OS=Anisakis simplex OX=6269 GN=aniserp PE=2 SV=1	5.76	5	2	2	2	397	44.6	5.31	7.967
	Percolator q-Value (by Search Engine): Sequest HT	Percolator PEP (by Search Engine): Sequest HT	Qvality PEP	Qvality q-value	Confidence	Sequence	Modifications	Theo. MH+ [Da]	XCorr (by Search Engine): Sequest HT	# PSMs	# Missed Cleavages	Master Protein Accessions
	0.0002097	1.186e-07	5.95732e-07	0.000216736	High	FASEIQQVDFAANR		1595.78	4	1	0	F4MST7
	0.002703	0.09099	0.139276	0.00402949	High	IIVELPK		811.529	1.76	1	0	F4MST7
FALSE	A0A0M3KC77	Glycerol kinase OS=Anisakis simplex OX=6269 GN=ASIM_LOCUS17974 PE=3 SV=1	5.68	11	2	2	2	343	37.3	6.96	8.075
	Percolator q-Value (by Search Engine): Sequest HT	Percolator PEP (by Search Engine): Sequest HT	Qvality PEP	Qvality q-value	Confidence	Sequence	Modifications	Theo. MH+ [Da]	XCorr (by Search Engine): Sequest HT	# PSMs	# Missed Cleavages	Master Protein Accessions
	0.0002097	9.804e-05	0.000277941	0.000216736	High	GTILGLVQSTSK		1203.69	2.18	1	0	A0A0M3KC77
	0.0002097	8.582e-05	0.000246681	0.000216736	High	GVPISGCLGDQQAALVGHQCLKPGDSK	2xCarbamidomethyl [C7; C20]	2792.38	3.49	1	0	A0A0M3KC77
FALSE	A0A0M3J414	Uncharacterized protein OS=Anisakis simplex OX=6269 GN=ASIM_LOCUS2147 PE=3 SV=1	5.67	13	2	3	2	121	13.7	6.29	6.179
	Percolator q-Value (by Search Engine): Sequest HT	Percolator PEP (by Search Engine): Sequest HT	Qvality PEP	Qvality q-value	Confidence	Sequence	Modifications	Theo. MH+ [Da]	XCorr (by Search Engine): Sequest HT	# PSMs	# Missed Cleavages	Master Protein Accessions
	0.005269	0.1277	0.187174	0.00795698	High	ELIPELK		841.503	1.69	1	0	A0A0M3J414
	0.0002097	0.000265	0.000692627	0.000216736	High	QMVLTPYQR	1xGln->pyro-Glu [N-Term]	1118.57	2.18	1	0	A0A0M3J414
	0.0003953	0.01958	0.0350417	0.00050569	High	QMVLTPYQR		1135.59	1.79	1	0	A0A0M3J414
FALSE	A0A0M3K4Z6	Beta-diketonase OS=Anisakis simplex OX=6269 GN=ASIM_LOCUS15444 PE=3 SV=1	5.63	6	3	3	3	983	110.4	6.55	7.779
	Percolator q-Value (by Search Engine): Sequest HT	Percolator PEP (by Search Engine): Sequest HT	Qvality PEP	Qvality q-value	Confidence	Sequence	Modifications	Theo. MH+ [Da]	XCorr (by Search Engine): Sequest HT	# PSMs	# Missed Cleavages	Master Protein Accessions
	0.0002097	0.001958	0.00431206	0.000216736	High	IGVAIGDYILDLSAVK		1646.94	1.79	1	0	A0A0M3K4Z6
	0.0002097	0.001595	0.00357437	0.000216736	High	QQLAHHTSNGCNIR	1xCarbamidomethyl [C11]; 1xDeamidated [N9]	1636.76	2.01	1	0	A0A0M3K4Z6
	0.0002097	0.005328	0.0107441	0.000216736	High	WESIPLGPFLGK		1343.74	1.82	1	0	A0A0M3K4Z6
FALSE	A0A0M3J4N7	Uncharacterized protein OS=Anisakis simplex OX=6269 GN=ASIM_LOCUS2370 PE=4 SV=1	5.6	9	3	3	3	245	28.4	5.17	5.796
	Percolator q-Value (by Search Engine): Sequest HT	Percolator PEP (by Search Engine): Sequest HT	Qvality PEP	Qvality q-value	Confidence	Sequence	Modifications	Theo. MH+ [Da]	XCorr (by Search Engine): Sequest HT	# PSMs	# Missed Cleavages	Master Protein Accessions
	0.005904	0.1482	0.213731	0.0089333	High	LAFLQR		747.451	1.69	1	0	A0A0M3J4N7
	0.0007682	0.03622	0.0610451	0.0010779	High	IILLADR		813.519	1.7	1	0	A0A0M3J4N7
	0.0002097	0.0002979	0.000769702	0.000216736	High	YLLLPYAVR		1107.66	2.2	1	0	A0A0M3J4N7
FALSE	A0A0M3K5W9	Uncharacterized protein OS=Anisakis simplex OX=6269 GN=ASIM_LOCUS15767 PE=4 SV=1	5.56	6	3	3	3	785	88.2	6.18	14.122
	Percolator q-Value (by Search Engine): Sequest HT	Percolator PEP (by Search Engine): Sequest HT	Qvality PEP	Qvality q-value	Confidence	Sequence	Modifications	Theo. MH+ [Da]	XCorr (by Search Engine): Sequest HT	# PSMs	# Missed Cleavages	Master Protein Accessions
	0.0002097	0.01511	0.0276506	0.000216736	High	QLTHELGYDGGAK		1388.68	1.52	1	0	A0A0M3K5W9
	0.0002097	1.395e-07	6.93152e-07	0.000216736	High	QMTWGGENEDPVISADGK	1xGln->pyro-Glu [N-Term]	1916.83	3.26	1	0	A0A0M3K5W9
	0.0002097	3.586e-06	1.35039e-05	0.000216736	High	TLGYDSEADISPDGQK		1695.77	2.3	1	0	A0A0M3K5W9
FALSE	A0A0M3K269	40S ribosomal protein S24 OS=Anisakis simplex OX=6269 GN=ASIM_LOCUS14407 PE=3 SV=1	5.53	21	2	2	2	131	15.2	10.87	9.91
	Percolator q-Value (by Search Engine): Sequest HT	Percolator PEP (by Search Engine): Sequest HT	Qvality PEP	Qvality q-value	Confidence	Sequence	Modifications	Theo. MH+ [Da]	XCorr (by Search Engine): Sequest HT	# PSMs	# Missed Cleavages	Master Protein Accessions
	0.0002097	2.247e-06	8.81229e-06	0.000216736	High	SSGFALVYDTLDLAK		1599.83	3.43	1	0	A0A0M3K269
	0.0002097	5.471e-05	0.000163216	0.000216736	High	TTPDLVFAYGFK		1358.7	2.1	1	0	A0A0M3K269
FALSE	A0A0M3JRD3	Aldehyde dehydrogenase family 4 member A1 OS=Anisakis simplex OX=6269 GN=ASIM_LOCUS10013 PE=3 SV=1	5.49	3	2	2	2	1125	124.4	6.9	10.841
	Percolator q-Value (by Search Engine): Sequest HT	Percolator PEP (by Search Engine): Sequest HT	Qvality PEP	Qvality q-value	Confidence	Sequence	Modifications	Theo. MH+ [Da]	XCorr (by Search Engine): Sequest HT	# PSMs	# Missed Cleavages	Master Protein Accessions
	0.0002097	5.121e-08	2.76808e-07	0.000216736	High	DATPYGLTGAVFAEDR		1682.8	3.21	1	0	A0A0M3JRD3
	0.0002097	0.0002817	0.000731826	0.000216736	High	STGSVVGQQPFGGAR		1447.73	2.28	1	0	A0A0M3JRD3
FALSE	A0A3P6QHA8	Annexin OS=Anisakis simplex OX=6269 GN=ASIM_LOCUS12750 PE=3 SV=1	5.4	7	2	3	2	350	39.8	6.6	10.228
	Percolator q-Value (by Search Engine): Sequest HT	Percolator PEP (by Search Engine): Sequest HT	Qvality PEP	Qvality q-value	Confidence	Sequence	Modifications	Theo. MH+ [Da]	XCorr (by Search Engine): Sequest HT	# PSMs	# Missed Cleavages	Master Protein Accessions
	0.0002097	0.000296	0.000766179	0.000216736	High	ESTLVDILCSR	1xCarbamidomethyl [C9]	1292.65	1.94	2	0	A0A3P6QHA8
	0.0002097	2e-07	9.6459e-07	0.000216736	High	VAYLALIDSLSNKPR		1659.94	3.46	1	0	A0A3P6QHA8
FALSE	A0A0M3JSL1	60S acidic ribosomal protein P1 (inferred by orthology to a C. elegans protein) OS=Anisakis simplex OX=6269 GN=ASIM_LOCUS10527 PE=3 SV=1	5.34	27	2	2	2	121	12.3	4.53	7.592
	Percolator q-Value (by Search Engine): Sequest HT	Percolator PEP (by Search Engine): Sequest HT	Qvality PEP	Qvality q-value	Confidence	Sequence	Modifications	Theo. MH+ [Da]	XCorr (by Search Engine): Sequest HT	# PSMs	# Missed Cleavages	Master Protein Accessions
	0.0002097	2.152e-06	8.4557e-06	0.000216736	High	AAHVEVEPFWPGLFAK		1797.93	3.08	1	0	A0A0M3JSL1
	0.0002097	0.01189	0.0222839	0.000216736	High	KEEAEESDDDMGFGLFD		1933.76	2.26	1	1	A0A0M3JSL1
FALSE	A0A0M3KBR2	ADF-H domain-containing protein OS=Anisakis simplex OX=6269 GN=ASIM_LOCUS17810 PE=3 SV=1	5.33	18	2	3	2	164	18.2	6.64	9.755
	Percolator q-Value (by Search Engine): Sequest HT	Percolator PEP (by Search Engine): Sequest HT	Qvality PEP	Qvality q-value	Confidence	Sequence	Modifications	Theo. MH+ [Da]	XCorr (by Search Engine): Sequest HT	# PSMs	# Missed Cleavages	Master Protein Accessions
	0.0002097	1.278e-06	5.24628e-06	0.000216736	High	MSSGVLVNPECQSIFQQLSEGK	1xCarbamidomethyl [C11]; 1xMet-loss+Acetyl [N-Term]	2349.14	3.4	2	0	A0A0M3KBR2
	0.0003953	0.01852	0.033365	0.00050569	High	YAVFDFK		889.445	1.94	1	0	A0A0M3KBR2
FALSE	A0A0M3KBE2	Glutathione S-transferase omega OS=Anisakis simplex OX=6269 GN=ASIM_LOCUS17690 PE=3 SV=1	5.32	13	4	5	4	275	32	5.69	12.953
	Percolator q-Value (by Search Engine): Sequest HT	Percolator PEP (by Search Engine): Sequest HT	Qvality PEP	Qvality q-value	Confidence	Sequence	Modifications	Theo. MH+ [Da]	XCorr (by Search Engine): Sequest HT	# PSMs	# Missed Cleavages	Master Protein Accessions
	0.006061	0.1536	0.220197	0.00917901	High	ALLYLAR		819.509	1.53	1	0	A0A0M3KBE2
	0.0002097	1.452e-06	5.91121e-06	0.000216736	High	KHPQGNLPTLEHDGK		1670.86	2.23	2	1	A0A0M3KBE2
	0.002206	0.06517	0.103192	0.00327289	High	LSEWFK		809.419	1.49	1	0	A0A0M3KBE2
	0.005747	0.1405	0.20354	0.00869579	High	YYGWMFPK		1091.5	0.98	1	0	A0A0M3KBE2
FALSE	A0A0M3KJW8	BPTI/Kunitz inhibitor domain-containing protein OS=Anisakis simplex OX=6269 GN=ASIM_LOCUS20665 PE=4 SV=1	5.29	23	2	4	2	251	29.8	6.4	8.372
	Percolator q-Value (by Search Engine): Sequest HT	Percolator PEP (by Search Engine): Sequest HT	Qvality PEP	Qvality q-value	Confidence	Sequence	Modifications	Theo. MH+ [Da]	XCorr (by Search Engine): Sequest HT	# PSMs	# Missed Cleavages	Master Protein Accessions
	0.0002097	0.0008166	0.00193472	0.000216736	High	QPERPQYPEQPR	1xGln->pyro-Glu [N-Term]	1507.73	1.85	1	0	A0A0M3KJW8
	0.0003953	0.02391	0.0420384	0.00050569	High	QPERPQYPEQPR		1524.76	1.72	1	0	A0A0M3KJW8
	0.0003953	0.02383	0.0418527	0.00050569	High	QPERPQYPEQPR	1xDeamidated [Q6]	1525.74	1.81	1	0	A0A0M3KJW8
	0.0002097	0.009125	0.017541	0.000216736	High	QPEYPQQPR		1142.56	1.73	1	0	A0A0M3KJW8
FALSE	A0A0M3K5Y3	Dihydrolipoamide acetyltransferase component of pyruvate dehydrogenase complex OS=Anisakis simplex OX=6269 GN=ASIM_LOCUS15781 PE=3 SV=1	5.23	8	3	4	3	550	57.4	7.14	12.57
	Percolator q-Value (by Search Engine): Sequest HT	Percolator PEP (by Search Engine): Sequest HT	Qvality PEP	Qvality q-value	Confidence	Sequence	Modifications	Theo. MH+ [Da]	XCorr (by Search Engine): Sequest HT	# PSMs	# Missed Cleavages	Master Protein Accessions
	0.0002097	1.06e-05	3.63914e-05	0.000216736	High	ILAADVLAAPVGVAAPAR		1674.99	3.42	1	0	A0A0M3K5Y3
	0.0002097	0.0002172	0.000576503	0.000216736	High	ILIPEGEKEVPIGK		1521.89	2	2	1	A0A0M3K5Y3
	0.0003953	0.02503	0.0437451	0.00050569	High	ILIQEGTKDVPIGK		1510.88	1.88	1	1	A0A0M3K5Y3
FALSE	A0A0M3JHE9	Aldedh domain-containing protein OS=Anisakis simplex OX=6269 GN=ASIM_LOCUS6829 PE=3 SV=1	5.23	49	2	2	2	93	9.9	7.97	7.625
	Percolator q-Value (by Search Engine): Sequest HT	Percolator PEP (by Search Engine): Sequest HT	Qvality PEP	Qvality q-value	Confidence	Sequence	Modifications	Theo. MH+ [Da]	XCorr (by Search Engine): Sequest HT	# PSMs	# Missed Cleavages	Master Protein Accessions
	0.0002097	0.0001292	0.000357735	0.000216736	High	GSDCGIVNVNIPTSGAEIGGAFGGEK	1xCarbamidomethyl [C4]	2506.19	2.78	1	0	A0A0M3JHE9
	0.0002097	0.0001834	0.000493234	0.000216736	High	STCTINFSDALPLSQGIKFE	1xCarbamidomethyl [C3]	2228.09	2.45	1	1	A0A0M3JHE9
FALSE	A0A0M3JSH7	Proteasome subunit alpha type-3 OS=Anisakis simplex OX=6269 GN=ASIM_LOCUS10493 PE=3 SV=1	5.22	14	3	3	3	259	28.8	5.31	9.512
	Percolator q-Value (by Search Engine): Sequest HT	Percolator PEP (by Search Engine): Sequest HT	Qvality PEP	Qvality q-value	Confidence	Sequence	Modifications	Theo. MH+ [Da]	XCorr (by Search Engine): Sequest HT	# PSMs	# Missed Cleavages	Master Protein Accessions
	0.0002097	1.701e-06	6.81501e-06	0.000216736	High	GSQLFLIEPSGLCYEYK	1xCarbamidomethyl [C13]	2003.98	2.97	1	0	A0A0M3JSH7
	0.0002097	0.01255	0.0234157	0.000216736	High	HHTVPQEIVK		1187.65	2.25	1	0	A0A0M3JSH7
	0.0002097	0.01442	0.0265563	0.000216736	High	LYVPNANPR		1043.56	1.27	1	0	A0A0M3JSH7
FALSE	A0A0M3JUZ9	Uncharacterized protein OS=Anisakis simplex OX=6269 GN=ASIM_LOCUS11496 PE=4 SV=1	5.22	7	2	2	2	434	48	8.84	10.354
	Percolator q-Value (by Search Engine): Sequest HT	Percolator PEP (by Search Engine): Sequest HT	Qvality PEP	Qvality q-value	Confidence	Sequence	Modifications	Theo. MH+ [Da]	XCorr (by Search Engine): Sequest HT	# PSMs	# Missed Cleavages	Master Protein Accessions
	0.0002097	1.106e-06	4.59248e-06	0.000216736	High	AEDKYGQMNVEDCVPLR	1xCarbamidomethyl [C13]	2023.92	3.44	1	1	A0A0M3JUZ9
	0.0002097	4.001e-05	0.000122798	0.000216736	High	YYYTYTEIISAK		1514.74	1.78	1	0	A0A0M3JUZ9
FALSE	A0A0M3K2M8	Probable enoyl-CoA hydratase, mitochondrial (inferred by orthology to a C. elegans protein) OS=Anisakis simplex OX=6269 GN=ASIM_LOCUS14592 PE=3 SV=1	5.2	8	2	2	2	289	31.4	8.66	8.207
	Percolator q-Value (by Search Engine): Sequest HT	Percolator PEP (by Search Engine): Sequest HT	Qvality PEP	Qvality q-value	Confidence	Sequence	Modifications	Theo. MH+ [Da]	XCorr (by Search Engine): Sequest HT	# PSMs	# Missed Cleavages	Master Protein Accessions
	0.0002097	0.003633	0.00756441	0.000216736	High	IAAQSPLIVR		1067.66	2.66	1	0	A0A0M3K2M8
	0.0002097	1.709e-06	6.84637e-06	0.000216736	High	SGFLEGWNQISSVR		1579.79	2.54	1	0	A0A0M3K2M8
FALSE	A0A0M3JRJ4	60S ribosomal protein L4 (inferred by orthology to a C. elegans protein) OS=Anisakis simplex OX=6269 GN=ASIM_LOCUS10089 PE=3 SV=1	5.16	6	2	2	2	360	40.6	10.95	5.392
	Percolator q-Value (by Search Engine): Sequest HT	Percolator PEP (by Search Engine): Sequest HT	Qvality PEP	Qvality q-value	Confidence	Sequence	Modifications	Theo. MH+ [Da]	XCorr (by Search Engine): Sequest HT	# PSMs	# Missed Cleavages	Master Protein Accessions
	0.002206	0.06571	0.104057	0.00327289	High	EAFIFLR		895.504	1.73	1	0	A0A0M3JRJ4
	0.0002097	6.165e-05	0.00018222	0.000216736	High	LGPLVIYNQDNGVVK	1xDeamidated [N11]	1629.88	3.43	1	0	A0A0M3JRJ4
FALSE	A0A0M3KGA6	Arginine kinase OS=Anisakis simplex OX=6269 GN=ASIM_LOCUS19404 PE=3 SV=1	5.15	19	2	2	2	152	17	5.9	9.113
	Percolator q-Value (by Search Engine): Sequest HT	Percolator PEP (by Search Engine): Sequest HT	Qvality PEP	Qvality q-value	Confidence	Sequence	Modifications	Theo. MH+ [Da]	XCorr (by Search Engine): Sequest HT	# PSMs	# Missed Cleavages	Master Protein Accessions
	0.0002097	1.267e-05	4.29293e-05	0.000216736	High	SIQGYPFNPCLTEANYK	1xCarbamidomethyl [C10]	2001.94	2.98	1	0	A0A0M3KGA6
	0.0002097	6.08e-05	0.000179729	0.000216736	High	TAQLVDLDPEGK		1285.66	2.17	1	0	A0A0M3KGA6
FALSE	A0A0M3J5K2	Uncharacterized protein OS=Anisakis simplex OX=6269 PE=3 SV=1	5.14	20	2	3	2	192	21.7	6.76	7.283
	Percolator q-Value (by Search Engine): Sequest HT	Percolator PEP (by Search Engine): Sequest HT	Qvality PEP	Qvality q-value	Confidence	Sequence	Modifications	Theo. MH+ [Da]	XCorr (by Search Engine): Sequest HT	# PSMs	# Missed Cleavages	Master Protein Accessions
	0.0002097	0.0001582	0.000431783	0.000216736	High	ATNVILPNGSLDPWHALGTYVEDK	1xDeamidated [N8]	2611.3	2.81	1	0	A0A0M3J5K2
	0.0002097	0.001988	0.00437165	0.000216736	High	FYPHTGECEKDTTK	1xCarbamidomethyl [C8]	1712.76	2.32	2	1	A0A0M3J5K2
FALSE	A0A1L3GVW6	Myophilin (Fragment) OS=Anisakis simplex OX=6269 PE=2 SV=1	5.07	16	2	2	2	169	18.8	7.94	10.535
	Percolator q-Value (by Search Engine): Sequest HT	Percolator PEP (by Search Engine): Sequest HT	Qvality PEP	Qvality q-value	Confidence	Sequence	Modifications	Theo. MH+ [Da]	XCorr (by Search Engine): Sequest HT	# PSMs	# Missed Cleavages	Master Protein Accessions
	0.0002097	8.55e-09	5.37759e-08	0.000216736	High	DGTVLCSLANALEPGAVK	1xCarbamidomethyl [C6]	1814.93	3.04	1	0	A0A1L3GVW6
	0.0002097	0.003409	0.00712869	0.000216736	High	SGFALDAQR		964.485	2.03	1	0	A0A1L3GVW6
FALSE	A0A0M3JHL8	Uncharacterized protein OS=Anisakis simplex OX=6269 GN=ASIM_LOCUS6901 PE=3 SV=1	5.06	25	2	2	1	87	9.8	7.52	5.995
	Percolator q-Value (by Search Engine): Sequest HT	Percolator PEP (by Search Engine): Sequest HT	Qvality PEP	Qvality q-value	Confidence	Sequence	Modifications	Theo. MH+ [Da]	XCorr (by Search Engine): Sequest HT	# PSMs	# Missed Cleavages	Master Protein Accessions
	0.0002097	0.01125	0.0212059	0.000216736	High	KGIHAVIK		865.562	2.51	1	1	A0A0M3JHL8; A0A0M3K9Z2
	0.0002097	8.982e-05	0.000257083	0.000216736	High	VGPALAVTGEAFLR		1400.79	2.55	1	0	A0A0M3JHL8
FALSE	A0A0M3K2Z8	Probable elongation factor 1-gamma (inferred by orthology to a C. elegans protein) OS=Anisakis simplex OX=6269 GN=ASIM_LOCUS14737 PE=4 SV=1	5.03	11	3	3	3	387	43.8	6.67	13.949
	Percolator q-Value (by Search Engine): Sequest HT	Percolator PEP (by Search Engine): Sequest HT	Qvality PEP	Qvality q-value	Confidence	Sequence	Modifications	Theo. MH+ [Da]	XCorr (by Search Engine): Sequest HT	# PSMs	# Missed Cleavages	Master Protein Accessions
	0.0002097	0.0001293	0.00035938	0.000216736	High	DVLGEVEFATQTAK		1507.76	1.81	1	0	A0A0M3K2Z8
	0.0002097	6.52e-08	3.45028e-07	0.000216736	High	KPAAEEMDATEEAIATEPK		2030.96	3.23	1	0	A0A0M3K2Z8
	0.0002097	0.001335	0.0030312	0.000216736	High	TILNQPFVK		1059.62	1.4	1	0	A0A0M3K2Z8
FALSE	A0A0M3KAW7	Uncharacterized protein OS=Anisakis simplex OX=6269 GN=ASIM_LOCUS17515 PE=3 SV=1	5.01	39	2	2	2	67	7.8	8.13	6.972
	Percolator q-Value (by Search Engine): Sequest HT	Percolator PEP (by Search Engine): Sequest HT	Qvality PEP	Qvality q-value	Confidence	Sequence	Modifications	Theo. MH+ [Da]	XCorr (by Search Engine): Sequest HT	# PSMs	# Missed Cleavages	Master Protein Accessions
	0.005269	0.132	0.192998	0.00795698	High	ANFWQLK		906.483	1.74	1	0	A0A0M3KAW7
	0.0002097	8.077e-07	3.45514e-06	0.000216736	High	VFSEYISMTGETISDGIKR		2133.05	3.27	1	1	A0A0M3KAW7
FALSE	A0A0M3JVC5	Elongation factor Tu homologue (inferred by orthology to a C. elegans protein) OS=Anisakis simplex OX=6269 GN=ASIM_LOCUS11640 PE=4 SV=1	4.95	7	2	2	2	445	49.3	8.85	7.067
	Percolator q-Value (by Search Engine): Sequest HT	Percolator PEP (by Search Engine): Sequest HT	Qvality PEP	Qvality q-value	Confidence	Sequence	Modifications	Theo. MH+ [Da]	XCorr (by Search Engine): Sequest HT	# PSMs	# Missed Cleavages	Master Protein Accessions
	0.0002097	2.73e-05	8.6242e-05	0.000216736	High	TVDVAEPGDQLGILLR		1695.93	2.6	1	0	A0A0M3JVC5
	0.0002097	0.003138	0.00662653	0.000216736	High	VSSVISGLESFKK		1380.77	2.35	1	1	A0A0M3JVC5
FALSE	A0A158PPJ1	D-aspartate oxidase (inferred by orthology to a human protein) OS=Anisakis simplex OX=6269 GN=ASIM_LOCUS14234 PE=3 SV=1	4.94	10	3	3	3	377	42.1	6.64	7.47
	Percolator q-Value (by Search Engine): Sequest HT	Percolator PEP (by Search Engine): Sequest HT	Qvality PEP	Qvality q-value	Confidence	Sequence	Modifications	Theo. MH+ [Da]	XCorr (by Search Engine): Sequest HT	# PSMs	# Missed Cleavages	Master Protein Accessions
	0.0002097	5.054e-05	0.000151661	0.000216736	High	DAAILNEWSGLRPGR		1654.87	3.17	1	0	A0A158PPJ1
	0.0003953	0.01712	0.0310643	0.00050569	High	DFITFSIPTTDK		1384.7	1.76	1	0	A0A158PPJ1
	0.0007682	0.03913	0.0654328	0.0010779	High	YYKLEPTLK		1154.65	1.55	1	1	A0A158PPJ1
FALSE	A0A0M3JT69	Trifunctional enzyme subunit beta, mitochondrial (inferred by orthology to a human protein) OS=Anisakis simplex OX=6269 GN=ASIM_LOCUS10764 PE=3 SV=2	4.9	9	3	3	3	513	55.4	9.36	7.087
	Percolator q-Value (by Search Engine): Sequest HT	Percolator PEP (by Search Engine): Sequest HT	Qvality PEP	Qvality q-value	Confidence	Sequence	Modifications	Theo. MH+ [Da]	XCorr (by Search Engine): Sequest HT	# PSMs	# Missed Cleavages	Master Protein Accessions
	0.002206	0.06541	0.103624	0.00327289	High	AGRPNIVLIDAVR		1393.83	2.79	1	0	A0A0M3JT69
	0.0002097	0.003728	0.00773895	0.000216736	High	DFQYVAQDPIDQLLLSPAYVIPK		2633.39	1.17	1	0	A0A0M3JT69
	0.0002097	0.0003357	0.000859281	0.000216736	High	TPFLVSLTDYK		1283.69	2.11	1	0	A0A0M3JT69
FALSE	A0A0M3JTQ4	Myosin regulatory light chain 2 (inferred by orthology to a D. melanogaster protein) OS=Anisakis simplex OX=6269 GN=ASIM_LOCUS10989 PE=4 SV=1	4.89	22	2	2	2	170	18.7	5.2	5.745
	Percolator q-Value (by Search Engine): Sequest HT	Percolator PEP (by Search Engine): Sequest HT	Qvality PEP	Qvality q-value	Confidence	Sequence	Modifications	Theo. MH+ [Da]	XCorr (by Search Engine): Sequest HT	# PSMs	# Missed Cleavages	Master Protein Accessions
	0.0007682	0.03957	0.0660016	0.0010779	High	AFAHLICTGAQEELAQA	1xCarbamidomethyl [C7]	1829.89	2.65	1	0	A0A0M3JTQ4
	0.0002097	4.546e-05	0.000137727	0.000216736	High	LTGTDPEATIVGAFQMFDKK		2169.09	2.24	1	1	A0A0M3JTQ4
FALSE	A0A0M3K6Z5	Basement membrane proteoglycan (inferred by orthology to a C. elegans protein) OS=Anisakis simplex OX=6269 GN=ASIM_LOCUS16143 PE=4 SV=1	4.89	5	2	2	2	657	72.3	6.44	7.126
	Percolator q-Value (by Search Engine): Sequest HT	Percolator PEP (by Search Engine): Sequest HT	Qvality PEP	Qvality q-value	Confidence	Sequence	Modifications	Theo. MH+ [Da]	XCorr (by Search Engine): Sequest HT	# PSMs	# Missed Cleavages	Master Protein Accessions
	0.0002097	1.378e-05	4.62004e-05	0.000216736	High	NPQPTHADRENVVEVK		1832.92	2.47	1	1	A0A0M3K6Z5
	0.0002097	0.005428	0.0108917	0.000216736	High	SGHGPYLGTCVPAR	1xCarbamidomethyl [C10]	1471.71	2.42	1	0	A0A0M3K6Z5
FALSE	A0A0M3J802	Probable fumarate hydratase, mitochondrial (inferred by orthology to a C. elegans protein) OS=Anisakis simplex OX=6269 GN=ASIM_LOCUS3536 PE=4 SV=1	4.85	41	2	2	2	76	8.5	8.48	9.944
	Percolator q-Value (by Search Engine): Sequest HT	Percolator PEP (by Search Engine): Sequest HT	Qvality PEP	Qvality q-value	Confidence	Sequence	Modifications	Theo. MH+ [Da]	XCorr (by Search Engine): Sequest HT	# PSMs	# Missed Cleavages	Master Protein Accessions
	0.0002097	2.599e-07	1.22459e-06	0.000216736	High	EQFEQWVRPENMLAPK		2001.99	2.27	1	0	A0A0M3J802
	0.0002097	0.0004382	0.00109574	0.000216736	High	TAHKNGTTLKEEAVK	1xDeamidated [N5]	1627.86	2.58	1	2	A0A0M3J802
FALSE	A0A0M3IZT4	Acetyl-CoA deacylase OS=Anisakis simplex OX=6269 GN=ASIM_LOCUS667 PE=3 SV=1	4.79	14	4	4	4	440	47.6	6.67	15.746
	Percolator q-Value (by Search Engine): Sequest HT	Percolator PEP (by Search Engine): Sequest HT	Qvality PEP	Qvality q-value	Confidence	Sequence	Modifications	Theo. MH+ [Da]	XCorr (by Search Engine): Sequest HT	# PSMs	# Missed Cleavages	Master Protein Accessions
	0.0002097	5.924e-06	2.1369e-05	0.000216736	High	AVNDGTADFNSTFLHEVPLLFR		2463.23	1.92	1	0	A0A0M3IZT4
	0.0002097	0.009333	0.0178613	0.000216736	High	KAVNDGTADFNSTFLHEVPLLFR		2591.33	1.15	1	1	A0A0M3IZT4
	0.0002097	2.672e-07	1.25302e-06	0.000216736	High	SGDNIFIHGIAATPTPLLFGLCDYAK	1xCarbamidomethyl [C22]	2791.41	2.76	1	0	A0A0M3IZT4
	0.0002097	0.01214	0.0226891	0.000216736	High	SNSLFTGGNLRK		1293.69	2.03	1	1	A0A0M3IZT4
FALSE	A0A0M3K6A6	M20_dimer domain-containing protein OS=Anisakis simplex OX=6269 GN=ASIM_LOCUS15904 PE=3 SV=1	4.76	6	2	2	1	413	46.4	6.4	5.933
	Percolator q-Value (by Search Engine): Sequest HT	Percolator PEP (by Search Engine): Sequest HT	Qvality PEP	Qvality q-value	Confidence	Sequence	Modifications	Theo. MH+ [Da]	XCorr (by Search Engine): Sequest HT	# PSMs	# Missed Cleavages	Master Protein Accessions
	0.0002097	2.791e-05	8.82439e-05	0.000216736	High	EGGSIPITLTFEELTAK		1805.95	2.29	1	0	A0A0M3K6A6
	0.0007682	0.04184	0.0695131	0.0010779	High	KPCITYGLR	1xCarbamidomethyl [C3]	1107.6	2.46	1	0	A0A0M3K9E5; A0A0M3K6A6
FALSE	A0A0M3KAC3	Acetyl-CoA acetyltransferase, mitochondrial (inferred by orthology to a human protein) OS=Anisakis simplex OX=6269 GN=ASIM_LOCUS17321 PE=4 SV=1	4.76	12	2	2	2	236	25.5	8.22	9.361
	Percolator q-Value (by Search Engine): Sequest HT	Percolator PEP (by Search Engine): Sequest HT	Qvality PEP	Qvality q-value	Confidence	Sequence	Modifications	Theo. MH+ [Da]	XCorr (by Search Engine): Sequest HT	# PSMs	# Missed Cleavages	Master Protein Accessions
	0.0002097	5.879e-08	3.13326e-07	0.000216736	High	DGLTDSLENEAMGLCAEK	1xCarbamidomethyl [C15]	1952.86	2.91	1	0	A0A0M3KAC3
	0.0002097	0.007415	0.0145015	0.000216736	High	QISILSGIPK	1xGln->pyro-Glu [N-Term]	1038.62	1.84	1	0	A0A0M3KAC3
FALSE	A0A0M3JD69	40S ribosomal protein S4 OS=Anisakis simplex OX=6269 GN=ASIM_LOCUS5352 PE=4 SV=1	4.71	8	2	2	2	157	18.1	10.36	5.992
	Percolator q-Value (by Search Engine): Sequest HT	Percolator PEP (by Search Engine): Sequest HT	Qvality PEP	Qvality q-value	Confidence	Sequence	Modifications	Theo. MH+ [Da]	XCorr (by Search Engine): Sequest HT	# PSMs	# Missed Cleavages	Master Protein Accessions
	0.0002097	0.001407	0.0031878	0.000216736	High	ESLPLILFLR		1200.74	1.8	1	0	A0A0M3JD69
	0.0002097	0.0007236	0.00173318	0.000216736	High	LRESLPLILFLR		1469.92	2.91	1	1	A0A0M3JD69
FALSE	A0A0M3IZR0	L-2-hydroxyglutarate dehydrogenase, mitochondrial (inferred by orthology to a human protein) OS=Anisakis simplex OX=6269 GN=ASIM_LOCUS643 PE=4 SV=1	4.68	16	4	4	4	352	39.5	9.23	10.889
	Percolator q-Value (by Search Engine): Sequest HT	Percolator PEP (by Search Engine): Sequest HT	Qvality PEP	Qvality q-value	Confidence	Sequence	Modifications	Theo. MH+ [Da]	XCorr (by Search Engine): Sequest HT	# PSMs	# Missed Cleavages	Master Protein Accessions
	0.0002097	0.002253	0.00490121	0.000216736	High	AQAMDADGNLVDDFVFDSGTGDIASR		2687.19	1.85	1	0	A0A0M3IZR0
	0.0007682	0.03922	0.0657166	0.0010779	High	DLWDALTFR		1136.57	0.92	1	0	A0A0M3IZR0
	0.0002097	4.085e-05	0.000125073	0.000216736	High	FPFLGVHFTPR		1317.71	2.89	1	0	A0A0M3IZR0
	0.0002097	0.00358	0.00746156	0.000216736	High	VAQLSGCSNIPK	1xCarbamidomethyl [C7]	1273.66	1.8	1	0	A0A0M3IZR0
FALSE	A0A0M3K505	Aspartate--tRNA ligase, cytoplasmic OS=Anisakis simplex OX=6269 GN=ASIM_LOCUS15453 PE=3 SV=1	4.6	9	3	4	3	523	59.1	6.62	11.157
	Percolator q-Value (by Search Engine): Sequest HT	Percolator PEP (by Search Engine): Sequest HT	Qvality PEP	Qvality q-value	Confidence	Sequence	Modifications	Theo. MH+ [Da]	XCorr (by Search Engine): Sequest HT	# PSMs	# Missed Cleavages	Master Protein Accessions
	0.0002097	0.003195	0.00671792	0.000216736	High	ESIIDVLGTVR		1201.68	1.79	1	0	A0A0M3K505
	0.0002097	5.765e-06	2.08842e-05	0.000216736	High	IISAASEGGANVFEVSYFK		1989	2.81	1	0	A0A0M3K505
	0.0002097	0.01576	0.0287887	0.000216736	High	QYPCEPFEFVEPALVLK	1xCarbamidomethyl [C4]	2066.03	1.52	2	0	A0A0M3K505
FALSE	A0A0M3JZD0	Uncharacterized protein OS=Anisakis simplex OX=6269 GN=ASIM_LOCUS13281 PE=3 SV=1	4.56	2	2	2	2	849	95.9	5.96	5.842
	Percolator q-Value (by Search Engine): Sequest HT	Percolator PEP (by Search Engine): Sequest HT	Qvality PEP	Qvality q-value	Confidence	Sequence	Modifications	Theo. MH+ [Da]	XCorr (by Search Engine): Sequest HT	# PSMs	# Missed Cleavages	Master Protein Accessions
	0.0002097	0.0003919	0.000990577	0.000216736	High	DKLAESFADFITSK		1571.8	2.78	1	1	A0A0M3JZD0
	0.0002097	0.00367	0.00763375	0.000216736	High	LAESFADFITSK		1328.67	1.78	1	0	A0A0M3JZD0
FALSE	A0A3P6PGP1	Uncharacterized protein OS=Anisakis simplex OX=6269 GN=ASIM_LOCUS2465 PE=3 SV=1	4.55	14	3	3	3	266	28.9	6.11	11.285
	Percolator q-Value (by Search Engine): Sequest HT	Percolator PEP (by Search Engine): Sequest HT	Qvality PEP	Qvality q-value	Confidence	Sequence	Modifications	Theo. MH+ [Da]	XCorr (by Search Engine): Sequest HT	# PSMs	# Missed Cleavages	Master Protein Accessions
	0.0002097	0.005891	0.0117674	0.000216736	High	LDNLVGTFSVIR		1333.75	1.98	1	0	A0A3P6PGP1
	0.0002097	7.109e-09	4.53772e-08	0.000216736	High	SFMISADQAHASHPNYK		1903.88	2.51	1	0	A0A3P6PGP1
	0.004944	0.1238	0.182194	0.00746092	High	THFTEWVLR		1188.62	2.04	1	0	A0A3P6PGP1
FALSE	A0A0M3K2P7	40S ribosomal protein S3a OS=Anisakis simplex OX=6269 GN=ASIM_LOCUS14614 PE=3 SV=1	4.54	17	3	3	3	257	29.4	9.64	11.098
	Percolator q-Value (by Search Engine): Sequest HT	Percolator PEP (by Search Engine): Sequest HT	Qvality PEP	Qvality q-value	Confidence	Sequence	Modifications	Theo. MH+ [Da]	XCorr (by Search Engine): Sequest HT	# PSMs	# Missed Cleavages	Master Protein Accessions
	0.0002097	7.5e-07	3.22528e-06	0.000216736	High	ACAYIYPLQDVYIR	1xCarbamidomethyl [C2]	1744.87	2.41	1	0	A0A0M3K2P7
	0.0003953	0.0175	0.0316246	0.00050569	High	LIPDSIGKDIEK		1327.75	1.47	1	1	A0A0M3K2P7
	0.0002097	0.0006075	0.00147624	0.000216736	High	VFEVSLGDLNNSEFDFRK		2116.03	2.14	1	1	A0A0M3K2P7
FALSE	A0A0M3JYU1	Adenylyl cyclase-associated protein OS=Anisakis simplex OX=6269 GN=ASIM_LOCUS13060 PE=3 SV=1	4.5	2	2	2	2	1225	133.9	8.69	5.594
	Percolator q-Value (by Search Engine): Sequest HT	Percolator PEP (by Search Engine): Sequest HT	Qvality PEP	Qvality q-value	Confidence	Sequence	Modifications	Theo. MH+ [Da]	XCorr (by Search Engine): Sequest HT	# PSMs	# Missed Cleavages	Master Protein Accessions
	0.0002097	0.0009607	0.00224031	0.000216736	High	LLEELSAFR		1077.59	2.07	1	0	A0A0M3JYU1
	0.0002097	0.00265	0.00567326	0.000216736	High	LSSDIGADVK		1004.53	2.43	1	0	A0A0M3JYU1
FALSE	A0A0M3JGN4	Uncharacterized protein OS=Anisakis simplex OX=6269 GN=ASIM_LOCUS6567 PE=4 SV=1	4.48	18	2	3	2	123	14.3	4.91	8.009
	Percolator q-Value (by Search Engine): Sequest HT	Percolator PEP (by Search Engine): Sequest HT	Qvality PEP	Qvality q-value	Confidence	Sequence	Modifications	Theo. MH+ [Da]	XCorr (by Search Engine): Sequest HT	# PSMs	# Missed Cleavages	Master Protein Accessions
	0.0002097	0.001511	0.00339883	0.000216736	High	DALKEDWKDK		1247.63	2.23	2	2	A0A0M3JGN4
	0.0002097	0.0005455	0.00134072	0.000216736	High	VIVDYLSDYVMR		1472.75	1.42	1	0	A0A0M3JGN4
FALSE	A0A0M3JIK2	ADF-H domain-containing protein OS=Anisakis simplex OX=6269 GN=ASIM_LOCUS7236 PE=3 SV=1	4.46	31	2	3	2	80	9	7.34	12.199
	Percolator q-Value (by Search Engine): Sequest HT	Percolator PEP (by Search Engine): Sequest HT	Qvality PEP	Qvality q-value	Confidence	Sequence	Modifications	Theo. MH+ [Da]	XCorr (by Search Engine): Sequest HT	# PSMs	# Missed Cleavages	Master Protein Accessions
	0.0002097	0.0002308	0.000609132	0.000216736	High	AIKHELMAHQR		1333.72	2.36	1	1	A0A0M3JIK2
	0.0002097	0.0009251	0.00216959	0.000216736	High	AIKHELMAHQR	1xOxidation [M7]	1349.71	1.96	1	1	A0A0M3JIK2
	0.0002097	2.96e-06	1.13427e-05	0.000216736	High	VIFVQYCPDEAPVR	1xCarbamidomethyl [C7]	1692.84	2.1	1	0	A0A0M3JIK2
FALSE	A0A0M3JC40	Glycine dehydrogenase (decarboxylating), mitochondrial (inferred by orthology to a human protein) OS=Anisakis simplex OX=6269 GN=ASIM_LOCUS4975 PE=4 SV=1	4.45	24	2	3	2	143	15.7	10.51	14.897
	Percolator q-Value (by Search Engine): Sequest HT	Percolator PEP (by Search Engine): Sequest HT	Qvality PEP	Qvality q-value	Confidence	Sequence	Modifications	Theo. MH+ [Da]	XCorr (by Search Engine): Sequest HT	# PSMs	# Missed Cleavages	Master Protein Accessions
	0.0002097	5.334e-08	2.8716e-07	0.000216736	High	FGIPLGFGGPHAAFMAVK		1816.96	2.66	2	0	A0A0M3JC40
	0.0002097	6.344e-06	2.27871e-05	0.000216736	High	SPGDLGADVAIGNSQR	1xDeamidated [N13]	1557.75	1.8	1	0	A0A0M3JC40
FALSE	A0A0M3JQT9	Putative malate dehydrogenase (inferred by orthology to a S. mansoni protein) OS=Anisakis simplex OX=6269 GN=ASIM_LOCUS9779 PE=4 SV=1	4.44	12	2	2	2	422	45.8	8.48	8.798
	Percolator q-Value (by Search Engine): Sequest HT	Percolator PEP (by Search Engine): Sequest HT	Qvality PEP	Qvality q-value	Confidence	Sequence	Modifications	Theo. MH+ [Da]	XCorr (by Search Engine): Sequest HT	# PSMs	# Missed Cleavages	Master Protein Accessions
	0.0002097	5.057e-05	0.000151661	0.000216736	High	EGLMGLAFTNTSPIMYPTR		2099.03	2.34	1	0	A0A0M3JQT9
	0.0002097	3.146e-05	9.85191e-05	0.000216736	High	GGIPSIEPAEIITGGGLLPLGGHEINSGYK		2946.56	2.1	1	0	A0A0M3JQT9
FALSE	A0A0M3J1P6	Peptidase_M13_N domain-containing protein OS=Anisakis simplex OX=6269 GN=ASIM_LOCUS1329 PE=3 SV=1	4.36	4	2	3	1	477	56	7.31	7.074
	Percolator q-Value (by Search Engine): Sequest HT	Percolator PEP (by Search Engine): Sequest HT	Qvality PEP	Qvality q-value	Confidence	Sequence	Modifications	Theo. MH+ [Da]	XCorr (by Search Engine): Sequest HT	# PSMs	# Missed Cleavages	Master Protein Accessions
	0.0002097	0.0006247	0.00151741	0.000216736	High	IITNYIVWR		1177.67	1.99	4	0	A0A0M3KHN4; A0A0M3J1P6
	0.0002097	0.0001349	0.000372818	0.000216736	High	YDDVQQDFLR		1298.6	2.37	1	0	A0A0M3J1P6
FALSE	A0A0M3K2Q8	Uncharacterized protein OS=Anisakis simplex OX=6269 PE=3 SV=1	4.32	5	2	2	2	550	62.9	6.6	6.822
	Percolator q-Value (by Search Engine): Sequest HT	Percolator PEP (by Search Engine): Sequest HT	Qvality PEP	Qvality q-value	Confidence	Sequence	Modifications	Theo. MH+ [Da]	XCorr (by Search Engine): Sequest HT	# PSMs	# Missed Cleavages	Master Protein Accessions
	0.0002097	6.271e-06	2.24755e-05	0.000216736	High	TPLPIVSNPGVSFPK		1552.87	2.32	1	0	A0A0M3K2Q8
	0.0003953	0.02402	0.0422248	0.00050569	High	VVQHSESIPR		1151.62	2	1	0	A0A0M3K2Q8
FALSE	A0A0M3K6M8	Ribosomal protein OS=Anisakis simplex OX=6269 GN=ASIM_LOCUS16026 PE=3 SV=1	4.3	12	2	3	2	201	22.6	9.63	11.878
	Percolator q-Value (by Search Engine): Sequest HT	Percolator PEP (by Search Engine): Sequest HT	Qvality PEP	Qvality q-value	Confidence	Sequence	Modifications	Theo. MH+ [Da]	XCorr (by Search Engine): Sequest HT	# PSMs	# Missed Cleavages	Master Protein Accessions
	0.0002097	0.0001314	0.000364362	0.000216736	High	DTLIECVGEVLK	1xCarbamidomethyl [C6]	1375.71	1.75	2	0	A0A0M3K6M8
	0.0002097	5.39e-07	2.38239e-06	0.000216736	High	SYDAFLASEALIK		1427.74	2.55	1	0	A0A0M3K6M8
FALSE	A0A0M3K363	Dynein light chain OS=Anisakis simplex OX=6269 GN=ASIM_LOCUS14809 PE=3 SV=1	4.26	49	3	3	3	59	7.1	9.31	6.722
	Percolator q-Value (by Search Engine): Sequest HT	Percolator PEP (by Search Engine): Sequest HT	Qvality PEP	Qvality q-value	Confidence	Sequence	Modifications	Theo. MH+ [Da]	XCorr (by Search Engine): Sequest HT	# PSMs	# Missed Cleavages	Master Protein Accessions
	0.006524	0.1615	0.230176	0.00988135	High	DIAAYIK		793.445	1.51	1	0	A0A0M3K363
	0.0002097	0.000338	0.000863232	0.000216736	High	NFGSYVTHETK		1282.61	2.01	1	0	A0A0M3K363
	0.0002097	0.003476	0.00726003	0.000216736	High	YNPTWHCIVGR	1xCarbamidomethyl [C7]	1402.67	2.24	1	0	A0A0M3K363
FALSE	A0A0M3JVH2	Peptidylprolyl isomerase OS=Anisakis simplex OX=6269 GN=ASIM_LOCUS11693 PE=4 SV=1	4.25	17	2	3	2	161	17.7	9.07	6.173
	Percolator q-Value (by Search Engine): Sequest HT	Percolator PEP (by Search Engine): Sequest HT	Qvality PEP	Qvality q-value	Confidence	Sequence	Modifications	Theo. MH+ [Da]	XCorr (by Search Engine): Sequest HT	# PSMs	# Missed Cleavages	Master Protein Accessions
	0.0002097	0.0009871	0.00230276	0.000216736	High	IGKGEVIKGWDEGVAK		1685.92	1.99	2	2	A0A0M3JVH2
	0.002703	0.0894	0.137045	0.00402949	High	LTISPDMGYGSR		1296.63	1.31	1	0	A0A0M3JVH2
FALSE	A0A0M3K1X5	Moesin/ezrin/radixin homolog 1 OS=Anisakis simplex OX=6269 PE=4 SV=1	4.2	6	4	4	4	618	72.7	6.3	9.029
	Percolator q-Value (by Search Engine): Sequest HT	Percolator PEP (by Search Engine): Sequest HT	Qvality PEP	Qvality q-value	Confidence	Sequence	Modifications	Theo. MH+ [Da]	XCorr (by Search Engine): Sequest HT	# PSMs	# Missed Cleavages	Master Protein Accessions
	0.0002097	0.01569	0.02866	0.000216736	High	IMIWWADHK		1199.6	1.8	1	0	A0A0M3K1X5
	0.0002097	0.0002332	0.000614747	0.000216736	High	MLNEQLQSER		1247.6	2.52	1	0	A0A0M3K1X5
	0.002368	0.07314	0.114485	0.00351551	High	QLFDQVVK		976.546	1.52	1	0	A0A0M3K1X5
	0.0002097	0.003495	0.00729324	0.000216736	High	VGFPWSEIR		1090.57	1.68	1	0	A0A0M3K1X5
FALSE	A0A0M3K294	Leukotriene A-4 hydrolase (inferred by orthology to a human protein) OS=Anisakis simplex OX=6269 GN=ASIM_LOCUS14433 PE=3 SV=1	4.2	4	2	2	2	608	69.5	5.88	4.94
	Percolator q-Value (by Search Engine): Sequest HT	Percolator PEP (by Search Engine): Sequest HT	Qvality PEP	Qvality q-value	Confidence	Sequence	Modifications	Theo. MH+ [Da]	XCorr (by Search Engine): Sequest HT	# PSMs	# Missed Cleavages	Master Protein Accessions
	0.0002097	0.01469	0.0270373	0.000216736	High	GSALLLLIEQK		1184.72	1.77	1	0	A0A0M3K294
	0.0002097	0.0007822	0.00185654	0.000216736	High	MVDACQSLTNR	1xCarbamidomethyl [C5]	1294.59	2.43	1	0	A0A0M3K294
FALSE	A0A0M3JF26	SERPIN domain-containing protein OS=Anisakis simplex OX=6269 GN=ASIM_LOCUS6008 PE=3 SV=1	4.18	11	2	2	2	164	19.1	4.86	3.502
	Percolator q-Value (by Search Engine): Sequest HT	Percolator PEP (by Search Engine): Sequest HT	Qvality PEP	Qvality q-value	Confidence	Sequence	Modifications	Theo. MH+ [Da]	XCorr (by Search Engine): Sequest HT	# PSMs	# Missed Cleavages	Master Protein Accessions
	0.0003953	0.02175	0.0384719	0.00050569	High	DAMVDLPK		888.45	1.67	1	0	A0A0M3JF26
	0.0002097	0.01447	0.0266758	0.000216736	High	TFYQAANSTR	1xDeamidated [N7]	1159.54	2.51	1	0	A0A0M3JF26
FALSE	A0A0M3JM12	Heat shock 70 kDa protein F, mitochondrial (inferred by orthology to a C. elegans protein) OS=Anisakis simplex OX=6269 GN=ASIM_LOCUS8441 PE=3 SV=1	4.18	36	3	4	3	108	12	5.34	10.18
	Percolator q-Value (by Search Engine): Sequest HT	Percolator PEP (by Search Engine): Sequest HT	Qvality PEP	Qvality q-value	Confidence	Sequence	Modifications	Theo. MH+ [Da]	XCorr (by Search Engine): Sequest HT	# PSMs	# Missed Cleavages	Master Protein Accessions
	0.0002097	0.001143	0.00262997	0.000216736	High	EAIGSLQQQSLK		1301.71	2.14	1	0	A0A0M3JM12
	0.0002097	0.001275	0.00290881	0.000216736	High	KDTESVATIR		1119.6	2.04	1	1	A0A0M3JM12
	0.0002097	0.005625	0.0112955	0.000216736	High	VEIVNQAESIIHDTDSK		1897.95	1.92	1	0	A0A0M3JM12
	0.0002097	0.008061	0.0156635	0.000216736	High	VEIVNQAESIIHDTDSK	2xDeamidated [N5; Q6]	1899.92	1.41	1	0	A0A0M3JM12
FALSE	A0A0M3KG34	Aldedh domain-containing protein OS=Anisakis simplex OX=6269 GN=ASIM_LOCUS19332 PE=4 SV=1	4.18	14	3	3	3	302	32.4	5.02	7.007
	Percolator q-Value (by Search Engine): Sequest HT	Percolator PEP (by Search Engine): Sequest HT	Qvality PEP	Qvality q-value	Confidence	Sequence	Modifications	Theo. MH+ [Da]	XCorr (by Search Engine): Sequest HT	# PSMs	# Missed Cleavages	Master Protein Accessions
	0.0002097	0.004828	0.00980902	0.000216736	High	IFAATNAIK		948.551	1.63	1	0	A0A0M3KG34
	0.0002097	0.000714	0.0017095	0.000216736	High	ILVHDLLLPEFR		1464.86	2.55	1	0	A0A0M3KG34
	0.0003953	0.02856	0.0492729	0.00050569	High	MTVQGLEGGYYLSPAIIENVR	1xDeamidated [Q4]	2311.16	1.79	1	0	A0A0M3KG34
FALSE	A0A0M3JAI6	IF rod domain-containing protein OS=Anisakis simplex OX=6269 GN=ASIM_LOCUS4414 PE=4 SV=1	4.11	20	3	3	3	167	20.1	6.01	8.279
	Percolator q-Value (by Search Engine): Sequest HT	Percolator PEP (by Search Engine): Sequest HT	Qvality PEP	Qvality q-value	Confidence	Sequence	Modifications	Theo. MH+ [Da]	XCorr (by Search Engine): Sequest HT	# PSMs	# Missed Cleavages	Master Protein Accessions
	0.0002097	0.0005452	0.00133459	0.000216736	High	INISDSNMLSR		1249.62	1.38	1	0	A0A0M3JAI6
	0.0002097	0.007403	0.0145015	0.000216736	High	IRTDVDQESLSR		1418.72	2.5	1	1	A0A0M3JAI6
	0.0002097	0.001304	0.00296258	0.000216736	High	SDIDSWYELK		1255.58	1.61	1	0	A0A0M3JAI6
FALSE	A0A0M3JAW8	Uncharacterized protein OS=Anisakis simplex OX=6269 GN=ASIM_LOCUS4553 PE=4 SV=1	4.08	27	2	3	2	85	9.6	9.58	9.657
	Percolator q-Value (by Search Engine): Sequest HT	Percolator PEP (by Search Engine): Sequest HT	Qvality PEP	Qvality q-value	Confidence	Sequence	Modifications	Theo. MH+ [Da]	XCorr (by Search Engine): Sequest HT	# PSMs	# Missed Cleavages	Master Protein Accessions
	0.0002097	3.393e-05	0.00010554	0.000216736	High	LKVDEINGEGK		1201.64	1.99	1	1	A0A0M3JAW8
	0.002537	0.08675	0.133215	0.00377066	High	LKVDEINGEGK	1xDeamidated [N7]	1202.63	1.73	1	1	A0A0M3JAW8
	0.0002097	7.487e-05	0.000217934	0.000216736	High	WVVYADSTNYIK		1458.73	2.09	1	0	A0A0M3JAW8
FALSE	A0A158PP78	Glutathione peroxidase OS=Anisakis simplex OX=6269 GN=ASIM_LOCUS13287 PE=3 SV=1	3.99	20	2	2	2	237	27.1	8.46	10.886
	Percolator q-Value (by Search Engine): Sequest HT	Percolator PEP (by Search Engine): Sequest HT	Qvality PEP	Qvality q-value	Confidence	Sequence	Modifications	Theo. MH+ [Da]	XCorr (by Search Engine): Sequest HT	# PSMs	# Missed Cleavages	Master Protein Accessions
	0.0002097	0.0007019	0.00168616	0.000216736	High	FHPTAWSHGDVVQPFIQQLANER	1xDeamidated [Q13]	2678.31	2.31	1	0	A0A158PP78
	0.0002097	1.853e-08	1.09031e-07	0.000216736	High	ILAFPCNQFALQEPSENHELLNGIR	1xCarbamidomethyl [C6]; 2xDeamidated [Q8; N22]	2912.42	3.99	1	0	A0A158PP78
FALSE	A0A0M3J2L4	Uncharacterized protein OS=Anisakis simplex OX=6269 GN=ASIM_LOCUS1647 PE=3 SV=1	3.97	12	2	2	2	260	29.7	4.79	6.637
	Percolator q-Value (by Search Engine): Sequest HT	Percolator PEP (by Search Engine): Sequest HT	Qvality PEP	Qvality q-value	Confidence	Sequence	Modifications	Theo. MH+ [Da]	XCorr (by Search Engine): Sequest HT	# PSMs	# Missed Cleavages	Master Protein Accessions
	0.0002097	8.332e-05	0.000239982	0.000216736	High	GWMWLCCNELGVMQTTDQGR	2xCarbamidomethyl [C6; C7]	2442.05	2.31	1	0	A0A0M3J2L4
	0.0002097	0.002767	0.00591144	0.000216736	High	LVGESFTAILNK		1291.73	1.65	1	0	A0A0M3J2L4
FALSE	A0A3P6NBS7	Thioredoxin domain-containing protein OS=Anisakis simplex OX=6269 GN=ASIM_LOCUS2330 PE=4 SV=1	3.92	19	2	2	2	115	12.6	7.05	7.915
	Percolator q-Value (by Search Engine): Sequest HT	Percolator PEP (by Search Engine): Sequest HT	Qvality PEP	Qvality q-value	Confidence	Sequence	Modifications	Theo. MH+ [Da]	XCorr (by Search Engine): Sequest HT	# PSMs	# Missed Cleavages	Master Protein Accessions
	0.0002097	5.461e-05	0.000163216	0.000216736	High	NGVFAQDYDGPR		1338.61	1.91	1	0	A0A3P6NBS7
	0.0002097	0.0002226	0.000589881	0.000216736	High	YGVSGFPTLK		1068.57	2.01	1	0	A0A3P6NBS7
FALSE	A0A0M3J153	LP15633p (inferred by orthology to a D. melanogaster protein) OS=Anisakis simplex OX=6269 GN=ASIM_LOCUS1135 PE=3 SV=1	3.9	5	2	2	2	315	37	6.87	3.444
	Percolator q-Value (by Search Engine): Sequest HT	Percolator PEP (by Search Engine): Sequest HT	Qvality PEP	Qvality q-value	Confidence	Sequence	Modifications	Theo. MH+ [Da]	XCorr (by Search Engine): Sequest HT	# PSMs	# Missed Cleavages	Master Protein Accessions
	0.001515	0.05068	0.0825145	0.00221733	High	FAIELLR		861.519	1.74	1	0	A0A0M3J153
	0.0002097	0.007098	0.0139212	0.000216736	High	LNTVHEYYR		1194.59	2.17	1	0	A0A0M3J153
FALSE	A0A0M3K2H1	Proteasome subunit alpha type OS=Anisakis simplex OX=6269 GN=ASIM_LOCUS14526 PE=3 SV=1	3.86	15	2	2	2	233	25.6	6.68	10.854
	Percolator q-Value (by Search Engine): Sequest HT	Percolator PEP (by Search Engine): Sequest HT	Qvality PEP	Qvality q-value	Confidence	Sequence	Modifications	Theo. MH+ [Da]	XCorr (by Search Engine): Sequest HT	# PSMs	# Missed Cleavages	Master Protein Accessions
	0.005904	0.1452	0.209766	0.0089333	High	FSDALELDDGIHTALLTLR		2100.1	1.2	1	0	A0A0M3K2H1
	0.0002097	9.636e-11	8.88426e-10	0.000216736	High	MGDHYGFSLTTFSPSGK	1xMet-loss+Acetyl [N-Term]	1742.8	3.86	1	0	A0A0M3K2H1
FALSE	A0A0M3JGX5	Cytochrome c 2.1 (inferred by orthology to a C. elegans protein) OS=Anisakis simplex OX=6269 GN=ASIM_LOCUS6658 PE=3 SV=1	3.82	20	2	2	2	112	12.7	9.38	6.274
	Percolator q-Value (by Search Engine): Sequest HT	Percolator PEP (by Search Engine): Sequest HT	Qvality PEP	Qvality q-value	Confidence	Sequence	Modifications	Theo. MH+ [Da]	XCorr (by Search Engine): Sequest HT	# PSMs	# Missed Cleavages	Master Protein Accessions
	0.0002097	9.206e-05	0.000263049	0.000216736	High	ETLFEYLLNPK		1366.73	2.16	1	0	A0A0M3JGX5
	0.0002097	0.005779	0.0115553	0.000216736	High	YIEEECKKPLK	1xCarbamidomethyl [C6]	1436.75	1.66	1	1	A0A0M3JGX5
FALSE	A0A0M3K9Y4	Uncharacterized protein OS=Anisakis simplex OX=6269 GN=ASIM_LOCUS17182 PE=3 SV=1	3.77	10	3	3	3	346	38	6.95	7.581
	Percolator q-Value (by Search Engine): Sequest HT	Percolator PEP (by Search Engine): Sequest HT	Qvality PEP	Qvality q-value	Confidence	Sequence	Modifications	Theo. MH+ [Da]	XCorr (by Search Engine): Sequest HT	# PSMs	# Missed Cleavages	Master Protein Accessions
	0.0002097	0.0007744	0.0018396	0.000216736	High	AFGPGLEGGVAK		1102.59	1.94	1	0	A0A0M3K9Y4
	0.0002097	0.002143	0.00468212	0.000216736	High	TEITCTDVGR	1xCarbamidomethyl [C5]	1151.54	1.82	1	0	A0A0M3K9Y4
	0.0002097	0.01583	0.028918	0.000216736	High	VQVGPVTNSLIR		1282.75	1.22	1	0	A0A0M3K9Y4
FALSE	A0A0M3K9Z6	IF rod domain-containing protein OS=Anisakis simplex OX=6269 PE=3 SV=1	3.74	5	2	2	2	360	41.9	5.06	5.296
	Percolator q-Value (by Search Engine): Sequest HT	Percolator PEP (by Search Engine): Sequest HT	Qvality PEP	Qvality q-value	Confidence	Sequence	Modifications	Theo. MH+ [Da]	XCorr (by Search Engine): Sequest HT	# PSMs	# Missed Cleavages	Master Protein Accessions
	0.0002097	0.000107	0.000301874	0.000216736	High	IANLEEEIAR		1157.62	2.13	1	0	A0A0M3K9Z6
	0.001335	0.04726	0.0773954	0.00194347	High	VQLTELR		858.504	1.61	1	0	A0A0M3K9Z6
FALSE	A0A3P6NUI9	Uncharacterized protein (Fragment) OS=Anisakis simplex OX=6269 GN=ASIM_LOCUS1806 PE=4 SV=1	3.58	11	2	3	2	152	17.1	9.17	4.801
	Percolator q-Value (by Search Engine): Sequest HT	Percolator PEP (by Search Engine): Sequest HT	Qvality PEP	Qvality q-value	Confidence	Sequence	Modifications	Theo. MH+ [Da]	XCorr (by Search Engine): Sequest HT	# PSMs	# Missed Cleavages	Master Protein Accessions
	0.0002097	0.0001879	0.000504681	0.000216736	High	AHAIDAFPTVK		1169.63	1.86	2	0	A0A3P6NUI9
	0.002537	0.08424	0.130007	0.00377066	High	FYLFTR		846.451	1.5	1	0	A0A3P6NUI9
FALSE	A0A346RVJ4	Ras-related protein rab-1a OS=Anisakis simplex OX=6269 GN=rab-1a PE=4 SV=1	3.56	23	3	3	3	202	22.5	5.72	12.112
	Percolator q-Value (by Search Engine): Sequest HT	Percolator PEP (by Search Engine): Sequest HT	Qvality PEP	Qvality q-value	Confidence	Sequence	Modifications	Theo. MH+ [Da]	XCorr (by Search Engine): Sequest HT	# PSMs	# Missed Cleavages	Master Protein Accessions
	0.0002097	5.931e-06	2.1369e-05	0.000216736	High	FADDTYTESYISTIGVDFK		2172	1.47	1	0	A0A346RVJ4
	0.0002097	6.451e-05	0.000189904	0.000216736	High	MNPEYDYLFK	1xAcetyl [N-Term]	1361.61	1.69	1	0	A0A346RVJ4
	0.0002097	0.00202	0.00443205	0.000216736	High	SATNVEQAFLTMAAEIK		1823.92	1.87	1	0	A0A346RVJ4
FALSE	A0A0M3JD50	ADH_N domain-containing protein OS=Anisakis simplex OX=6269 GN=ASIM_LOCUS5330 PE=4 SV=1	3.5	39	2	2	2	89	9.7	5.24	8.103
	Percolator q-Value (by Search Engine): Sequest HT	Percolator PEP (by Search Engine): Sequest HT	Qvality PEP	Qvality q-value	Confidence	Sequence	Modifications	Theo. MH+ [Da]	XCorr (by Search Engine): Sequest HT	# PSMs	# Missed Cleavages	Master Protein Accessions
	0.0002097	9.065e-07	3.83982e-06	0.000216736	High	LVQQTVPDNVHGNEVLVR		2017.08	3.5	1	0	A0A0M3JD50
	0.0002097	0.008707	0.0167648	0.000216736	High	WVSTPIDPLDIGIINGR	1xDeamidated [N15]	1867	0.89	1	0	A0A0M3JD50
FALSE	A0A0M3JTD5	Inositol-1-monophosphatase OS=Anisakis simplex OX=6269 GN=ASIM_LOCUS10843 PE=3 SV=1	3.5	19	4	4	4	354	38.4	6.47	8.689
	Percolator q-Value (by Search Engine): Sequest HT	Percolator PEP (by Search Engine): Sequest HT	Qvality PEP	Qvality q-value	Confidence	Sequence	Modifications	Theo. MH+ [Da]	XCorr (by Search Engine): Sequest HT	# PSMs	# Missed Cleavages	Master Protein Accessions
	0.0003953	0.02789	0.0482013	0.00050569	High	FEYSDAPTWIIDPIDGTTNFVHR		2694.28	1.81	1	0	A0A0M3JTD5
	0.0007682	0.03577	0.0602538	0.0010779	High	LLIDGLK		771.497	1.78	1	0	A0A0M3JTD5
	0.0002097	0.003017	0.0063888	0.000216736	High	MSGGTWTPLHPDEDKFLNTALALVK	1xMet-loss+Acetyl [N-Term]	2652.37	1.36	1	1	A0A0M3JTD5
	0.0002097	0.0006795	0.00163291	0.000216736	High	VLCASSSELAK	1xCarbamidomethyl [C3]	1164.59	1.73	1	0	A0A0M3JTD5
FALSE	A0A0M3KJJ1	Arp2/3 complex 34 kDa subunit OS=Anisakis simplex OX=6269 PE=3 SV=1	3.25	17	2	2	2	112	13	9.94	3.715
	Percolator q-Value (by Search Engine): Sequest HT	Percolator PEP (by Search Engine): Sequest HT	Qvality PEP	Qvality q-value	Confidence	Sequence	Modifications	Theo. MH+ [Da]	XCorr (by Search Engine): Sequest HT	# PSMs	# Missed Cleavages	Master Protein Accessions
	0.0002097	0.002212	0.00481237	0.000216736	High	DNTINLIHTFR		1343.71	3.25	1	0	A0A0M3KJJ1
	0.002537	0.08722	0.133756	0.00377066	High	DYLHYHIK		1088.55	0.99	1	0	A0A0M3KJJ1
FALSE	A0A0M3KD65	Uncharacterized protein OS=Anisakis simplex OX=6269 GN=ASIM_LOCUS18315 PE=4 SV=1	3.23	6	2	2	2	449	48.6	4.93	10.006
	Percolator q-Value (by Search Engine): Sequest HT	Percolator PEP (by Search Engine): Sequest HT	Qvality PEP	Qvality q-value	Confidence	Sequence	Modifications	Theo. MH+ [Da]	XCorr (by Search Engine): Sequest HT	# PSMs	# Missed Cleavages	Master Protein Accessions
	0.0002097	1.377e-09	1.01168e-08	0.000216736	High	HPAVGTGNAGVYTCK	1xCarbamidomethyl [C14]	1531.73	3.23	1	0	A0A0M3KD65
	0.002206	0.07165	0.112607	0.00327289	High	IVLTAGEPLEVK		1268.75	1.05	1	0	A0A0M3KD65
FALSE	A0A0M3KFW1	Uncharacterized protein OS=Anisakis simplex OX=6269 GN=ASIM_LOCUS19259 PE=3 SV=1	3.07	25	2	2	2	84	9.2	5.5	5.152
	Percolator q-Value (by Search Engine): Sequest HT	Percolator PEP (by Search Engine): Sequest HT	Qvality PEP	Qvality q-value	Confidence	Sequence	Modifications	Theo. MH+ [Da]	XCorr (by Search Engine): Sequest HT	# PSMs	# Missed Cleavages	Master Protein Accessions
	0.0002097	0.0007223	0.00173318	0.000216736	High	IPTEIAEGVTK		1157.64	1.4	1	0	A0A0M3KFW1
	0.0002097	0.009766	0.0186032	0.000216736	High	VDAELKEEIK		1173.64	3.07	1	1	A0A0M3KFW1
FALSE	A0A0M3K6W4	Aldedh domain-containing protein OS=Anisakis simplex OX=6269 GN=ASIM_LOCUS16112 PE=3 SV=1	3.05	12	3	3	3	265	28.8	8.31	8.996
	Percolator q-Value (by Search Engine): Sequest HT	Percolator PEP (by Search Engine): Sequest HT	Qvality PEP	Qvality q-value	Confidence	Sequence	Modifications	Theo. MH+ [Da]	XCorr (by Search Engine): Sequest HT	# PSMs	# Missed Cleavages	Master Protein Accessions
	0.0002097	1.352e-06	5.51795e-06	0.000216736	High	ELGLNENNAGVFNGEWR	1xDeamidated [N13]	1919.89	3.05	1	0	A0A0M3K6W4
	0.0003953	0.02505	0.0437451	0.00050569	High	LVSLEMGK		876.486	1.39	1	0	A0A0M3K6W4
	0.0003953	0.02977	0.0512594	0.00050569	High	QIGDELRK		958.532	1.49	1	1	A0A0M3K6W4
FALSE	A0A0M3K6U5	Uncharacterized protein OS=Anisakis simplex OX=6269 GN=ASIM_LOCUS16093 PE=4 SV=1	3.05	4	2	2	2	483	54.1	6	8.473
	Percolator q-Value (by Search Engine): Sequest HT	Percolator PEP (by Search Engine): Sequest HT	Qvality PEP	Qvality q-value	Confidence	Sequence	Modifications	Theo. MH+ [Da]	XCorr (by Search Engine): Sequest HT	# PSMs	# Missed Cleavages	Master Protein Accessions
	0.0007682	0.03377	0.0574347	0.0010779	High	LLFVNVR		860.535	1.44	1	0	A0A0M3K6U5
	0.0002097	9.957e-08	5.07326e-07	0.000216736	High	VTGDPEAEITWTR		1474.72	3.05	1	0	A0A0M3K6U5
FALSE	A0A0M3JYB9	Elongation factor 1-beta (inferred by orthology to a human protein) OS=Anisakis simplex OX=6269 GN=ASIM_LOCUS12859 PE=3 SV=1	3.04	14	2	2	2	224	24.9	4.82	6.322
	Percolator q-Value (by Search Engine): Sequest HT	Percolator PEP (by Search Engine): Sequest HT	Qvality PEP	Qvality q-value	Confidence	Sequence	Modifications	Theo. MH+ [Da]	XCorr (by Search Engine): Sequest HT	# PSMs	# Missed Cleavages	Master Protein Accessions
	0.0002097	9.305e-05	0.000265475	0.000216736	High	SNVIFDIKPWDDTVQIAEIEK		2460.27	3.04	1	0	A0A0M3JYB9
	0.0002097	0.005125	0.0103599	0.000216736	High	VLPVAFGIMK		1074.64	1.58	1	0	A0A0M3JYB9
FALSE	A0A158PNW4	Aminotran_1_2 domain-containing protein OS=Anisakis simplex OX=6269 GN=ASIM_LOCUS12486 PE=4 SV=1	3	6	2	2	2	430	47.8	6.62	5.905
	Percolator q-Value (by Search Engine): Sequest HT	Percolator PEP (by Search Engine): Sequest HT	Qvality PEP	Qvality q-value	Confidence	Sequence	Modifications	Theo. MH+ [Da]	XCorr (by Search Engine): Sequest HT	# PSMs	# Missed Cleavages	Master Protein Accessions
	0.0003953	0.02416	0.042412	0.00050569	High	LNAVDFVK		905.509	1.4	1	0	A0A158PNW4
	0.0002097	5.147e-05	0.000154471	0.000216736	High	SSAGASLLQYGAPLGDPR		1759.9	3	1	0	A0A158PNW4
FALSE	A0A0M3JJA1	Glycine dehydrogenase (decarboxylating), mitochondrial (inferred by orthology to a human protein) OS=Anisakis simplex OX=6269 PE=4 SV=1	2.89	28	3	3	3	124	13.8	6.9	12.316
	Percolator q-Value (by Search Engine): Sequest HT	Percolator PEP (by Search Engine): Sequest HT	Qvality PEP	Qvality q-value	Confidence	Sequence	Modifications	Theo. MH+ [Da]	XCorr (by Search Engine): Sequest HT	# PSMs	# Missed Cleavages	Master Protein Accessions
	0.0002097	1.114e-07	5.63809e-07	0.000216736	High	EQTLGYDMLFSDLEK		1788.84	2.89	1	0	A0A0M3JJA1
	0.0002097	0.0006016	0.00146277	0.000216736	High	FCSIHPFAPR	1xCarbamidomethyl [C2]	1231.6	1.62	1	0	A0A0M3JJA1
	0.0002097	0.007204	0.0141121	0.000216736	High	WLCEVTGYDK	1xCarbamidomethyl [C3]	1270.58	1.52	1	0	A0A0M3JJA1
FALSE	A0A0M3JHW6	Uncharacterized protein OS=Anisakis simplex OX=6269 GN=ASIM_LOCUS6998 PE=4 SV=1	2.75	26	2	2	2	84	9.7	7.18	6.972
	Percolator q-Value (by Search Engine): Sequest HT	Percolator PEP (by Search Engine): Sequest HT	Qvality PEP	Qvality q-value	Confidence	Sequence	Modifications	Theo. MH+ [Da]	XCorr (by Search Engine): Sequest HT	# PSMs	# Missed Cleavages	Master Protein Accessions
	0.0002097	1.285e-06	5.27042e-06	0.000216736	High	HLLGVEDLLQK		1264.73	2.75	1	0	A0A0M3JHW6
	0.002537	0.08299	0.128428	0.00377066	High	SKGEQYDVLQR		1322.67	1.12	1	1	A0A0M3JHW6
FALSE	A0A0M3JM32	Uncharacterized protein OS=Anisakis simplex OX=6269 GN=ASIM_LOCUS8463 PE=4 SV=1	2.74	35	2	2	2	72	7.7	9.99	7.37
	Percolator q-Value (by Search Engine): Sequest HT	Percolator PEP (by Search Engine): Sequest HT	Qvality PEP	Qvality q-value	Confidence	Sequence	Modifications	Theo. MH+ [Da]	XCorr (by Search Engine): Sequest HT	# PSMs	# Missed Cleavages	Master Protein Accessions
	0.0002097	1.148e-06	4.76424e-06	0.000216736	High	IGGSSVELLSEMVASGHK		1800.92	2.74	1	0	A0A0M3JM32
	0.0007682	0.03718	0.0623856	0.0010779	High	IPIPWMK		884.506	1.33	1	0	A0A0M3JM32
FALSE	A0A0M3KD54	Cation_ATPase_C domain-containing protein OS=Anisakis simplex OX=6269 PE=4 SV=1	2.69	3	2	2	2	658	71.5	5.45	3.927
	Percolator q-Value (by Search Engine): Sequest HT	Percolator PEP (by Search Engine): Sequest HT	Qvality PEP	Qvality q-value	Confidence	Sequence	Modifications	Theo. MH+ [Da]	XCorr (by Search Engine): Sequest HT	# PSMs	# Missed Cleavages	Master Protein Accessions
	0.002206	0.06655	0.105367	0.00327289	High	LIFDNLKK		990.598	1.21	1	1	A0A0M3KD54
	0.0002097	0.001778	0.00393497	0.000216736	High	NIAFFSTNAVEGTCR	1xCarbamidomethyl [C14]	1686.79	2.69	1	0	A0A0M3KD54
FALSE	A0A0M3KIC8	Calponin-homology (CH) domain-containing protein OS=Anisakis simplex OX=6269 PE=4 SV=1	2.62	13	2	2	2	203	23.3	7.01	4.113
	Percolator q-Value (by Search Engine): Sequest HT	Percolator PEP (by Search Engine): Sequest HT	Qvality PEP	Qvality q-value	Confidence	Sequence	Modifications	Theo. MH+ [Da]	XCorr (by Search Engine): Sequest HT	# PSMs	# Missed Cleavages	Master Protein Accessions
	0.0002097	0.001004	0.00233463	0.000216736	High	HTDNIVMWAGAAR		1441.7	2.62	1	0	A0A0M3KIC8
	0.002368	0.07679	0.119795	0.00351551	High	LANFFAPDMVPLNK	1xDeamidated [N3]; 1xOxidation [M9]	1593.8	0.88	1	0	A0A0M3KIC8
FALSE	A0A0M3K3M8	Glutathione peroxidase OS=Anisakis simplex OX=6269 GN=ASIM_LOCUS14976 PE=3 SV=1	2.55	13	2	2	2	175	19.9	8.1	3.746
	Percolator q-Value (by Search Engine): Sequest HT	Percolator PEP (by Search Engine): Sequest HT	Qvality PEP	Qvality q-value	Confidence	Sequence	Modifications	Theo. MH+ [Da]	XCorr (by Search Engine): Sequest HT	# PSMs	# Missed Cleavages	Master Protein Accessions
	0.0002097	0.01132	0.0213017	0.000216736	High	ADPLYVFLKK		1193.69	2.55	1	1	A0A0M3K3M8
	0.0002097	0.01587	0.028918	0.000216736	High	DSFKFEPDLYAK		1459.71	1.95	1	1	A0A0M3K3M8
FALSE	A0A3P6RNZ1	Uncharacterized protein OS=Anisakis simplex OX=6269 GN=ASIM_LOCUS15639 PE=4 SV=1	2.46	2	2	2	2	1620	189.1	5.15	8.026
	Percolator q-Value (by Search Engine): Sequest HT	Percolator PEP (by Search Engine): Sequest HT	Qvality PEP	Qvality q-value	Confidence	Sequence	Modifications	Theo. MH+ [Da]	XCorr (by Search Engine): Sequest HT	# PSMs	# Missed Cleavages	Master Protein Accessions
	0.0002097	0.0167	0.0303774	0.000216736	High	QLHMQAESLPAEAR	1xDeamidated [Q5]; 1xGln->pyro-Glu [N-Term]	1564.74	1.31	1	0	A0A3P6RNZ1
	0.0002097	5.644e-07	2.48286e-06	0.000216736	High	VLEDADELTNDLTGVMK		1862.91	2.46	1	0	A0A3P6RNZ1
FALSE	A0A3P6PD40	Aldehyde dehydrogenase (NAD(+)) OS=Anisakis simplex OX=6269 GN=ASIM_LOCUS5358 PE=3 SV=1	2.38	19	2	3	2	182	20.1	7.83	11.845
	Percolator q-Value (by Search Engine): Sequest HT	Percolator PEP (by Search Engine): Sequest HT	Qvality PEP	Qvality q-value	Confidence	Sequence	Modifications	Theo. MH+ [Da]	XCorr (by Search Engine): Sequest HT	# PSMs	# Missed Cleavages	Master Protein Accessions
	0.0002097	0.0003569	0.000907905	0.000216736	High	ETFAPILYVLK		1293.75	1.46	2	0	A0A3P6PD40
	0.0002097	4.377e-08	2.40097e-07	0.000216736	High	IGDPLDSNTLIGPLHTQQAVMQFK		2623.35	2.38	1	0	A0A3P6PD40
FALSE	A0A2R4KSB7	Ras-related protein Rab-11B OS=Anisakis simplex OX=6269 PE=4 SV=1	2.37	11	2	2	2	217	24.4	8.24	4.901
	Percolator q-Value (by Search Engine): Sequest HT	Percolator PEP (by Search Engine): Sequest HT	Qvality PEP	Qvality q-value	Confidence	Sequence	Modifications	Theo. MH+ [Da]	XCorr (by Search Engine): Sequest HT	# PSMs	# Missed Cleavages	Master Protein Accessions
	0.0002097	8.894e-05	0.000254734	0.000216736	High	GAVGALLVYDIAK		1289.75	2.37	1	0	A0A2R4KSB7
	0.005747	0.1412	0.20431	0.00869579	High	VVLIGDSGVGK		1043.61	1.29	1	0	A0A2R4KSB7
FALSE	A0A158PP11	CCT-epsilon OS=Anisakis simplex OX=6269 GN=ASIM_LOCUS12837 PE=3 SV=1	2.37	4	2	2	2	599	66.2	6.38	5.059
	Percolator q-Value (by Search Engine): Sequest HT	Percolator PEP (by Search Engine): Sequest HT	Qvality PEP	Qvality q-value	Confidence	Sequence	Modifications	Theo. MH+ [Da]	XCorr (by Search Engine): Sequest HT	# PSMs	# Missed Cleavages	Master Protein Accessions
	0.002368	0.07235	0.113543	0.00351551	High	DVDFELIK		978.514	1.03	1	0	A0A158PP11
	0.0002097	0.0001207	0.000337019	0.000216736	High	EMLIQSAMTALGSK		1479.75	2.37	1	0	A0A158PP11
FALSE	A0A0M3KCD8	SERPIN domain-containing protein OS=Anisakis simplex OX=6269 GN=ASIM_LOCUS18036 PE=3 SV=1	2.36	11	3	3	3	341	39.1	5.53	7.989
	Percolator q-Value (by Search Engine): Sequest HT	Percolator PEP (by Search Engine): Sequest HT	Qvality PEP	Qvality q-value	Confidence	Sequence	Modifications	Theo. MH+ [Da]	XCorr (by Search Engine): Sequest HT	# PSMs	# Missed Cleavages	Master Protein Accessions
	0.0002097	0.0003182	0.000816999	0.000216736	High	FIADHPFMFALVK		1535.81	1.47	1	0	A0A0M3KCD8
	0.0002097	0.0002155	0.000571237	0.000216736	High	KTFYQAADSTR		1287.63	2.36	1	1	A0A0M3KCD8
	0.005904	0.1496	0.215334	0.0089333	High	ILAGGESNEAFEK		1364.67	1.15	1	0	A0A0M3KCD8
FALSE	A0A0M3JYJ9	N-acetylglucosamine-6-phosphate deacetylase OS=Anisakis simplex OX=6269 GN=ASIM_LOCUS12954 PE=3 SV=1	2.32	6	2	2	2	321	35	5.62	5.849
	Percolator q-Value (by Search Engine): Sequest HT	Percolator PEP (by Search Engine): Sequest HT	Qvality PEP	Qvality q-value	Confidence	Sequence	Modifications	Theo. MH+ [Da]	XCorr (by Search Engine): Sequest HT	# PSMs	# Missed Cleavages	Master Protein Accessions
	0.0002097	9.648e-05	0.000274141	0.000216736	High	DPGLIGILTSK		1113.65	2.32	1	0	A0A0M3JYJ9
	0.0002097	0.01467	0.0269163	0.000216736	High	ILPLFGELK		1029.63	1.49	1	0	A0A0M3JYJ9
FALSE	A0A0M3JU99	Uncharacterized protein OS=Anisakis simplex OX=6269 GN=ASIM_LOCUS11208 PE=4 SV=1	2.31	11	2	2	2	212	23.6	7.9	7.574
	Percolator q-Value (by Search Engine): Sequest HT	Percolator PEP (by Search Engine): Sequest HT	Qvality PEP	Qvality q-value	Confidence	Sequence	Modifications	Theo. MH+ [Da]	XCorr (by Search Engine): Sequest HT	# PSMs	# Missed Cleavages	Master Protein Accessions
	0.0002097	8.067e-07	3.45514e-06	0.000216736	High	CVIPQGDLADGISNFLR	1xCarbamidomethyl [C1]	1874.94	2.31	1	0	A0A0M3JU99
	0.0005906	0.03304	0.0561949	0.000801517	High	FALGFLR		823.482	1.52	1	0	A0A0M3JU99
FALSE	A0A0M3K974	Uncharacterized protein OS=Anisakis simplex OX=6269 GN=ASIM_LOCUS16922 PE=4 SV=1	2.27	25	2	2	2	79	8.4	9.86	5.046
	Percolator q-Value (by Search Engine): Sequest HT	Percolator PEP (by Search Engine): Sequest HT	Qvality PEP	Qvality q-value	Confidence	Sequence	Modifications	Theo. MH+ [Da]	XCorr (by Search Engine): Sequest HT	# PSMs	# Missed Cleavages	Master Protein Accessions
	0.0002097	0.001376	0.00311565	0.000216736	High	GGGTMIQHNIR	1xDeamidated [Q7]	1184.58	2.27	1	0	A0A0M3K974
	0.0002097	0.006543	0.0129458	0.000216736	High	MVYVIDTQR	1xMet-loss [N-Term]	993.536	1.52	1	0	A0A0M3K974
FALSE	A0A158PNG4	Isochorismatase domain-containing protein OS=Anisakis simplex OX=6269 GN=ASIM_LOCUS11401 PE=3 SV=1	2.24	20	4	4	4	200	22	8.07	7.636
	Percolator q-Value (by Search Engine): Sequest HT	Percolator PEP (by Search Engine): Sequest HT	Qvality PEP	Qvality q-value	Confidence	Sequence	Modifications	Theo. MH+ [Da]	XCorr (by Search Engine): Sequest HT	# PSMs	# Missed Cleavages	Master Protein Accessions
	0.0002097	0.0006286	0.00152439	0.000216736	High	LNPQNTVTLICDMQEAFR	1xCarbamidomethyl [C11]	2150.04	1.07	1	0	A0A158PNG4
	0.002537	0.08751	0.1343	0.00377066	High	RVIEASNILGIK		1312.79	2.24	1	1	A0A158PNG4
	0.0002097	0.01425	0.026319	0.000216736	High	VIEASNILGIK		1156.69	1.48	1	0	A0A158PNG4
	0.0003953	0.02949	0.0508115	0.00050569	High	YPEVISIAK		1019.58	1.2	1	0	A0A158PNG4
FALSE	A0A3P6SZI0	PH domain-containing protein OS=Anisakis simplex OX=6269 GN=ASIM_LOCUS16814 PE=4 SV=1	2.22	17	2	2	2	194	21.7	9.52	8.924
	Percolator q-Value (by Search Engine): Sequest HT	Percolator PEP (by Search Engine): Sequest HT	Qvality PEP	Qvality q-value	Confidence	Sequence	Modifications	Theo. MH+ [Da]	XCorr (by Search Engine): Sequest HT	# PSMs	# Missed Cleavages	Master Protein Accessions
	0.0002097	5.724e-05	0.000170099	0.000216736	High	GTDVGDAFEGVLIR		1448.74	2.22	1	0	A0A3P6SZI0
	0.0002097	2.081e-05	6.73112e-05	0.000216736	High	LPPGAEYLLQAANEEDMER		2146.01	1.96	1	0	A0A3P6SZI0
FALSE	A0A0M3JU67	Uncharacterized protein OS=Anisakis simplex OX=6269 GN=ASIM_LOCUS11172 PE=4 SV=1	2.21	6	2	4	2	467	53.9	5.2	12.993
	Percolator q-Value (by Search Engine): Sequest HT	Percolator PEP (by Search Engine): Sequest HT	Qvality PEP	Qvality q-value	Confidence	Sequence	Modifications	Theo. MH+ [Da]	XCorr (by Search Engine): Sequest HT	# PSMs	# Missed Cleavages	Master Protein Accessions
	0.0002097	1.161e-05	3.95254e-05	0.000216736	High	LTFDEFLHTDLPYDR		1881.9	2.21	2	0	A0A0M3JU67
	0.0002097	0.006197	0.0123146	0.000216736	High	TKPNFGEFFSK		1301.65	1.3	2	0	A0A0M3JU67
FALSE	A0A3P6SLJ3	Glucosamine-6-phosphate deaminase OS=Anisakis simplex OX=6269 GN=ASIM_LOCUS20419 PE=3 SV=1	2.17	19	2	2	2	187	20.8	7.74	3.252
	Percolator q-Value (by Search Engine): Sequest HT	Percolator PEP (by Search Engine): Sequest HT	Qvality PEP	Qvality q-value	Confidence	Sequence	Modifications	Theo. MH+ [Da]	XCorr (by Search Engine): Sequest HT	# PSMs	# Missed Cleavages	Master Protein Accessions
	0.0003953	0.02011	0.0358306	0.00050569	High	EVMILITGVHK		1239.71	2.17	1	0	A0A3P6SLJ3
	0.0003953	0.02784	0.0482013	0.00050569	High	FFDNDLSQVPTQALTVGVATVMDAR		2695.34	1.67	1	0	A0A3P6SLJ3
FALSE	A0A0M3JSD5	Arginine kinase OS=Anisakis simplex OX=6269 GN=ASIM_LOCUS10439 PE=3 SV=1	2.13	9	2	2	2	410	46.6	8.22	7.13
	Percolator q-Value (by Search Engine): Sequest HT	Percolator PEP (by Search Engine): Sequest HT	Qvality PEP	Qvality q-value	Confidence	Sequence	Modifications	Theo. MH+ [Da]	XCorr (by Search Engine): Sequest HT	# PSMs	# Missed Cleavages	Master Protein Accessions
	0.0002097	2.41e-06	9.3971e-06	0.000216736	High	LGWLTFCPTNLGSTIR	1xCarbamidomethyl [C7]	1835.95	2.13	1	0	A0A0M3JSD5
	0.0003953	0.03078	0.0526258	0.00050569	High	TVAGYPFNPLLTQDDYLILEQK		2538.31	1.27	1	0	A0A0M3JSD5
FALSE	A0A0M3JAY1	40S ribosomal protein SA (inferred by orthology to a C. elegans protein) OS=Anisakis simplex OX=6269 GN=ASIM_LOCUS4566 PE=3 SV=1	2.12	24	2	2	2	187	20.8	7.96	8.351
	Percolator q-Value (by Search Engine): Sequest HT	Percolator PEP (by Search Engine): Sequest HT	Qvality PEP	Qvality q-value	Confidence	Sequence	Modifications	Theo. MH+ [Da]	XCorr (by Search Engine): Sequest HT	# PSMs	# Missed Cleavages	Master Protein Accessions
	0.0002097	5.96e-05	0.00017646	0.000216736	High	MSGGIEPFTLREEDVMK	1xMet-loss+Acetyl [N-Term]	1849.9	2.12	1	1	A0A0M3JAY1
	0.0002097	7.479e-05	0.000216936	0.000216736	High	VDHQAVTEASYVGVPVISFCNTDSPLK	1xCarbamidomethyl [C20]; 1xDeamidated [N21]	2934.42	1.98	1	0	A0A0M3JAY1
FALSE	A0A158PN34	Family S33 non-peptidase homologue (inferred by orthology to a S. mansoni protein) OS=Anisakis simplex OX=6269 GN=ASIM_LOCUS10468 PE=3 SV=1	2.1	7	2	2	2	317	34.9	8.28	5.318
	Percolator q-Value (by Search Engine): Sequest HT	Percolator PEP (by Search Engine): Sequest HT	Qvality PEP	Qvality q-value	Confidence	Sequence	Modifications	Theo. MH+ [Da]	XCorr (by Search Engine): Sequest HT	# PSMs	# Missed Cleavages	Master Protein Accessions
	0.0002097	0.004329	0.00887349	0.000216736	High	ASHLHTVYR		1083.57	1.93	1	0	A0A158PN34
	0.0002097	0.00111	0.00255867	0.000216736	High	LDNIDALLVTGAR		1370.76	2.1	1	0	A0A158PN34
FALSE	A0A0M3J080	Uncharacterized protein OS=Anisakis simplex OX=6269 GN=ASIM_LOCUS814 PE=3 SV=1	2.1	16	2	2	2	119	13.9	9.51	6.78
	Percolator q-Value (by Search Engine): Sequest HT	Percolator PEP (by Search Engine): Sequest HT	Qvality PEP	Qvality q-value	Confidence	Sequence	Modifications	Theo. MH+ [Da]	XCorr (by Search Engine): Sequest HT	# PSMs	# Missed Cleavages	Master Protein Accessions
	0.0002097	0.006512	0.0128871	0.000216736	High	LPWVIWAK		1012.6	1.48	1	0	A0A0M3J080
	0.0002097	2.546e-05	8.12471e-05	0.000216736	High	QAIEDAAYFIR	1xGln->pyro-Glu [N-Term]	1279.63	2.1	1	0	A0A0M3J080
FALSE	A0A3P6TBR1	Uncharacterized protein OS=Anisakis simplex OX=6269 GN=ASIM_LOCUS18116 PE=4 SV=1	2.06	9	2	2	2	344	37.8	4.12	7.014
	Percolator q-Value (by Search Engine): Sequest HT	Percolator PEP (by Search Engine): Sequest HT	Qvality PEP	Qvality q-value	Confidence	Sequence	Modifications	Theo. MH+ [Da]	XCorr (by Search Engine): Sequest HT	# PSMs	# Missed Cleavages	Master Protein Accessions
	0.0002097	6.137e-06	2.20667e-05	0.000216736	High	QDGVPLSADTIVEGATLIIPR		2165.18	2.06	1	0	A0A3P6TBR1
	0.0002097	0.01578	0.0287887	0.000216736	High	VTFQCYVPGK	1xCarbamidomethyl [C5]	1198.59	1.09	1	0	A0A3P6TBR1
FALSE	A0A0M3JXI1	60S ribosomal protein L10 (inferred by orthology to a C. elegans protein) OS=Anisakis simplex OX=6269 GN=ASIM_LOCUS12526 PE=4 SV=1	2.05	11	2	2	2	214	24.8	10.1	7.027
	Percolator q-Value (by Search Engine): Sequest HT	Percolator PEP (by Search Engine): Sequest HT	Qvality PEP	Qvality q-value	Confidence	Sequence	Modifications	Theo. MH+ [Da]	XCorr (by Search Engine): Sequest HT	# PSMs	# Missed Cleavages	Master Protein Accessions
	0.0002097	2.155e-05	6.95088e-05	0.000216736	High	EHLSSEALEAAR		1312.65	2.05	1	0	A0A0M3JXI1
	0.0002097	0.004361	0.00895474	0.000216736	High	GAFGKPQGLVAR		1200.68	1.54	1	0	A0A0M3JXI1
FALSE	A0A158PP53	Uncharacterized protein OS=Anisakis simplex OX=6269 GN=ASIM_LOCUS13133 PE=3 SV=1	2.01	1	2	2	2	3800	436.9	6.67	7.244
	Percolator q-Value (by Search Engine): Sequest HT	Percolator PEP (by Search Engine): Sequest HT	Qvality PEP	Qvality q-value	Confidence	Sequence	Modifications	Theo. MH+ [Da]	XCorr (by Search Engine): Sequest HT	# PSMs	# Missed Cleavages	Master Protein Accessions
	0.0002097	0.008042	0.0155927	0.000216736	High	DALLLWCQR	1xCarbamidomethyl [C7]	1174.6	1.45	1	0	A0A158PP53
	0.0002097	7.09e-06	2.52081e-05	0.000216736	High	DLLNFNQLVER		1360.72	2.01	1	0	A0A158PP53
FALSE	A0A0M3JA06	Galectin OS=Anisakis simplex OX=6269 GN=ASIM_LOCUS4238 PE=4 SV=1	1.98	16	2	2	2	103	12.3	7.56	3.731
	Percolator q-Value (by Search Engine): Sequest HT	Percolator PEP (by Search Engine): Sequest HT	Qvality PEP	Qvality q-value	Confidence	Sequence	Modifications	Theo. MH+ [Da]	XCorr (by Search Engine): Sequest HT	# PSMs	# Missed Cleavages	Master Protein Accessions
	0.0002097	0.01224	0.0228944	0.000216736	High	FSISVDQK		923.483	1.98	1	0	A0A0M3JA06
	0.0002097	0.01519	0.0277748	0.000216736	High	IVFNTFAK		939.53	1.52	1	0	A0A0M3JA06
FALSE	A0A0M3JTX7	Lon protease homolog, mitochondrial OS=Anisakis simplex OX=6269 GN=ASIM_LOCUS11069 PE=3 SV=1	1.95	4	3	3	3	935	104.1	7.14	10.317
	Percolator q-Value (by Search Engine): Sequest HT	Percolator PEP (by Search Engine): Sequest HT	Qvality PEP	Qvality q-value	Confidence	Sequence	Modifications	Theo. MH+ [Da]	XCorr (by Search Engine): Sequest HT	# PSMs	# Missed Cleavages	Master Protein Accessions
	0.0002097	3.851e-05	0.000118371	0.000216736	High	ADSSLQESQLQLTSEALNTIIK		2389.25	1.94	1	0	A0A0M3JTX7
	0.0002097	6.889e-05	0.000201578	0.000216736	High	DFADLADFIR		1182.58	1.95	1	0	A0A0M3JTX7
	0.0003953	0.01816	0.0327748	0.00050569	High	YPLFPGFIK		1081.61	1.26	1	0	A0A0M3JTX7
FALSE	A0A0M3IZB6	Catalase OS=Anisakis simplex OX=6269 GN=ASIM_LOCUS499 PE=3 SV=1	1.88	5	2	2	2	465	52.9	7.31	4.797
	Percolator q-Value (by Search Engine): Sequest HT	Percolator PEP (by Search Engine): Sequest HT	Qvality PEP	Qvality q-value	Confidence	Sequence	Modifications	Theo. MH+ [Da]	XCorr (by Search Engine): Sequest HT	# PSMs	# Missed Cleavages	Master Protein Accessions
	0.0002097	0.001891	0.00417615	0.000216736	High	LVNQDGQAVYCK	1xCarbamidomethyl [C11]	1394.67	1.88	1	0	A0A0M3IZB6
	0.0002097	0.008436	0.0163154	0.000216736	High	QFPLIPVGK	1xGln->pyro-Glu [N-Term]	981.577	1.51	1	0	A0A0M3IZB6
FALSE	A0A0M3J8F3	Uncharacterized protein OS=Anisakis simplex OX=6269 GN=ASIM_LOCUS3686 PE=3 SV=1	1.84	35	5	5	4	147	16.5	9.77	10.209
	Percolator q-Value (by Search Engine): Sequest HT	Percolator PEP (by Search Engine): Sequest HT	Qvality PEP	Qvality q-value	Confidence	Sequence	Modifications	Theo. MH+ [Da]	XCorr (by Search Engine): Sequest HT	# PSMs	# Missed Cleavages	Master Protein Accessions
	0.006524	0.1601	0.22849	0.00988135	High	NLYGLK		707.409	1.27	1	0	A0A0M3J8F3
	0.001515	0.048	0.078731	0.00221733	High	SFVISR		708.404	1.33	1	0	A0A0M3J8F3
	0.005747	0.1418	0.205083	0.00869579	High	SMFPSGGR		838.388	1.32	1	0	A0A0M3J8F3
	0.0002097	2.753e-05	8.70373e-05	0.000216736	High	WIQLSASYPLSLIR		1646.93	1.84	1	0	A0A0M3J8F3
	0.0002097	0.002058	0.00449329	0.000216736	High	YAAHALGYTPYSFSAMAR	1xOxidation [M16]	1992.93	1.44	1	0	A0A0M3J8F3; A0A0M3KAB8
FALSE	A0A0M3KDQ3	Uncharacterized protein OS=Anisakis simplex OX=6269 GN=ASIM_LOCUS18501 PE=4 SV=1	1.8	8	2	2	2	293	32.6	9.11	6.304
	Percolator q-Value (by Search Engine): Sequest HT	Percolator PEP (by Search Engine): Sequest HT	Qvality PEP	Qvality q-value	Confidence	Sequence	Modifications	Theo. MH+ [Da]	XCorr (by Search Engine): Sequest HT	# PSMs	# Missed Cleavages	Master Protein Accessions
	0.0007682	0.03731	0.062657	0.0010779	High	ALNLEKEER		1101.59	1.68	1	1	A0A0M3KDQ3
	0.0002097	1.331e-05	4.47397e-05	0.000216736	High	DAYFLPNFLSYGR		1562.76	1.8	1	0	A0A0M3KDQ3
FALSE	A0A0M3JYQ4	Nucleoredoxin-like protein 2 (inferred by orthology to a human protein) OS=Anisakis simplex OX=6269 GN=ASIM_LOCUS13017 PE=4 SV=1	1.68	26	3	3	3	143	16.2	5.11	8.757
	Percolator q-Value (by Search Engine): Sequest HT	Percolator PEP (by Search Engine): Sequest HT	Qvality PEP	Qvality q-value	Confidence	Sequence	Modifications	Theo. MH+ [Da]	XCorr (by Search Engine): Sequest HT	# PSMs	# Missed Cleavages	Master Protein Accessions
	0.0002097	0.0003157	0.00081326	0.000216736	High	GADEPLALFNDWQK		1603.78	1.53	1	0	A0A0M3JYQ4
	0.0002097	0.01126	0.0212059	0.000216736	High	KPFEVVFVSR		1207.68	1.99	1	0	A0A0M3JYQ4
	0.0002097	0.000492	0.00121764	0.000216736	High	MAEFLSGATLVLK	1xMet-loss+Acetyl [N-Term]	1290.73	1.68	1	0	A0A0M3JYQ4
FALSE	A0A0M3JGK9	Lysosomal protective protein (inferred by orthology to a human protein) OS=Anisakis simplex OX=6269 GN=ASIM_LOCUS6541 PE=3 SV=1	1.68	24	2	2	2	113	12.3	4.65	4.928
	Percolator q-Value (by Search Engine): Sequest HT	Percolator PEP (by Search Engine): Sequest HT	Qvality PEP	Qvality q-value	Confidence	Sequence	Modifications	Theo. MH+ [Da]	XCorr (by Search Engine): Sequest HT	# PSMs	# Missed Cleavages	Master Protein Accessions
	0.0002097	0.001864	0.00411922	0.000216736	High	AADFIDNLPGLTFDPGFK		1937.96	1.39	1	0	A0A0M3JGK9
	0.0002097	0.006328	0.0125405	0.000216736	High	QYSGFLPTK	1xGln->pyro-Glu [N-Term]	1023.51	1.68	1	0	A0A0M3JGK9
FALSE	A0A0M3JZQ3	ATP synthase subunit b OS=Anisakis simplex OX=6269 GN=ASIM_LOCUS13429 PE=3 SV=1	0	7	2	2	2	291	34.3	8.84	2.187
	Percolator q-Value (by Search Engine): Sequest HT	Percolator PEP (by Search Engine): Sequest HT	Qvality PEP	Qvality q-value	Confidence	Sequence	Modifications	Theo. MH+ [Da]	XCorr (by Search Engine): Sequest HT	# PSMs	# Missed Cleavages	Master Protein Accessions
	0.004272	0.1075	0.161429	0.00643507	High	FPIVLR		744.477	1.42	1	0	A0A0M3JZQ3
	0.00186	0.06043	0.0965008	0.00274511	High	LLMIPDSWCTPFYK	1xCarbamidomethyl [C9]	1770.86	1.43	1	0	A0A0M3JZQ3
FALSE	A0A0M3J258	Uncharacterized protein OS=Anisakis simplex OX=6269 GN=ASIM_LOCUS1491 PE=4 SV=1	0	6	2	2	2	541	61.5	6.16	3.314
	Percolator q-Value (by Search Engine): Sequest HT	Percolator PEP (by Search Engine): Sequest HT	Qvality PEP	Qvality q-value	Confidence	Sequence	Modifications	Theo. MH+ [Da]	XCorr (by Search Engine): Sequest HT	# PSMs	# Missed Cleavages	Master Protein Accessions
	0.0002097	0.006402	0.012655	0.000216736	High	TFELLPFDAGTDNGPTFMSPNNPAEPR		2935.36	1.49	1	0	A0A0M3J258
	0.002368	0.07575	0.118325	0.00351551	High	VYVFPIK		865.518	1.43	1	0	A0A0M3J258
FALSE	A0A0M3K9K7	Uncharacterized protein OS=Anisakis simplex OX=6269 GN=ASIM_LOCUS17055 PE=4 SV=1	0	11	2	2	2	267	28.4	7.46	4.608
	Percolator q-Value (by Search Engine): Sequest HT	Percolator PEP (by Search Engine): Sequest HT	Qvality PEP	Qvality q-value	Confidence	Sequence	Modifications	Theo. MH+ [Da]	XCorr (by Search Engine): Sequest HT	# PSMs	# Missed Cleavages	Master Protein Accessions
	0.0002097	0.0003264	0.000835954	0.000216736	High	AVFYLTNLLCPHLIQSK	1xCarbamidomethyl [C10]	2017.09	1.84	1	0	A0A0M3K9K7
	0.002368	0.07547	0.117839	0.00351551	High	VALITGATSGIGR		1215.71	1.49	1	0	A0A0M3K9K7
FALSE	A0A0M3KFV4	Uncharacterized protein OS=Anisakis simplex OX=6269 GN=ASIM_LOCUS19252 PE=3 SV=1	0	7	2	2	2	356	40.6	10.26	3.617
	Percolator q-Value (by Search Engine): Sequest HT	Percolator PEP (by Search Engine): Sequest HT	Qvality PEP	Qvality q-value	Confidence	Sequence	Modifications	Theo. MH+ [Da]	XCorr (by Search Engine): Sequest HT	# PSMs	# Missed Cleavages	Master Protein Accessions
	0.001148	0.04505	0.0741477	0.00165816	High	AGMTHIVR	1xOxidation [M3]	900.472	1.55	1	0	A0A0M3KFV4
	0.0002097	0.005356	0.0107931	0.000216736	High	DDPSKPIHLTSFIAFK		1815.96	1.8	1	0	A0A0M3KFV4
FALSE	A0A0M3JUS6	Steroidogenic acute regulatory-like protein 1 (inferred by orthology to a C. elegans protein) OS=Anisakis simplex OX=6269 GN=ASIM_LOCUS11416 PE=4 SV=1	0	10	2	2	2	228	26.2	7.06	4.733
	Percolator q-Value (by Search Engine): Sequest HT	Percolator PEP (by Search Engine): Sequest HT	Qvality PEP	Qvality q-value	Confidence	Sequence	Modifications	Theo. MH+ [Da]	XCorr (by Search Engine): Sequest HT	# PSMs	# Missed Cleavages	Master Protein Accessions
	0.00186	0.06	0.096096	0.00274511	High	IELDAPR		813.446	1.47	1	0	A0A0M3JUS6
	0.0002097	0.0003079	0.000794819	0.000216736	High	VAVLSPHVEIIHYAMK		1806.99	1.96	1	0	A0A0M3JUS6
FALSE	A0A3P6RZR9	Uncharacterized protein OS=Anisakis simplex OX=6269 GN=ASIM_LOCUS17211 PE=4 SV=1	0	16	2	2	2	160	17.9	8.47	8.01
	Percolator q-Value (by Search Engine): Sequest HT	Percolator PEP (by Search Engine): Sequest HT	Qvality PEP	Qvality q-value	Confidence	Sequence	Modifications	Theo. MH+ [Da]	XCorr (by Search Engine): Sequest HT	# PSMs	# Missed Cleavages	Master Protein Accessions
	0.0002097	3.211e-06	1.2207e-05	0.000216736	High	LSPEVPLCIETQR	1xCarbamidomethyl [C8]	1541.8	1.51	1	0	A0A3P6RZR9
	0.0002097	0.003043	0.00644743	0.000216736	High	MLPPWALYTMTNK		1565.79	1.29	1	0	A0A3P6RZR9
FALSE	A0A0M3IZU9	Peptidase_M1_N domain-containing protein OS=Anisakis simplex OX=6269 GN=ASIM_LOCUS682 PE=4 SV=1	0	6	2	2	2	320	36.4	6.61	2.494
	Percolator q-Value (by Search Engine): Sequest HT	Percolator PEP (by Search Engine): Sequest HT	Qvality PEP	Qvality q-value	Confidence	Sequence	Modifications	Theo. MH+ [Da]	XCorr (by Search Engine): Sequest HT	# PSMs	# Missed Cleavages	Master Protein Accessions
	0.001515	0.05048	0.0821637	0.00221733	High	IPPIVEPIEYFIR		1585.9	1.37	1	0	A0A0M3IZU9
	0.002044	0.0635	0.101057	0.00302676	High	YMLQFK		829.428	1.37	1	0	A0A0M3IZU9
FALSE	A0A0M3J372	Uncharacterized protein OS=Anisakis simplex OX=6269 GN=ASIM_LOCUS1855 PE=4 SV=1	0	16	2	2	2	98	11.2	7.15	3.387
	Percolator q-Value (by Search Engine): Sequest HT	Percolator PEP (by Search Engine): Sequest HT	Qvality PEP	Qvality q-value	Confidence	Sequence	Modifications	Theo. MH+ [Da]	XCorr (by Search Engine): Sequest HT	# PSMs	# Missed Cleavages	Master Protein Accessions
	0.00186	0.06147	0.0981357	0.00274511	High	EPPQWCR	1xCarbamidomethyl [C6]; 1xDeamidated [Q4]	973.42	1.33	1	0	A0A0M3J372
	0.0002097	0.006669	0.0131831	0.000216736	High	LAPNQAWTK		1028.55	1.59	1	0	A0A0M3J372
FALSE	A0A158PMW3	Sacchrp_dh_NADP domain-containing protein OS=Anisakis simplex OX=6269 GN=ASIM_LOCUS10045 PE=4 SV=1	0	11	2	2	2	289	32.1	9.03	2.29
	Percolator q-Value (by Search Engine): Sequest HT	Percolator PEP (by Search Engine): Sequest HT	Qvality PEP	Qvality q-value	Confidence	Sequence	Modifications	Theo. MH+ [Da]	XCorr (by Search Engine): Sequest HT	# PSMs	# Missed Cleavages	Master Protein Accessions
	0.0007682	0.03439	0.0581909	0.0010779	High	INGWCMPFLGSDK	1xCarbamidomethyl [C5]	1524.7	1.19	1	0	A0A158PMW3
	0.005904	0.1492	0.214531	0.0089333	High	QTPIIIADSGNVESLVAMAK	1xGln->pyro-Glu [N-Term]	2040.07	0.81	1	0	A0A158PMW3
FALSE	A0A0M3JV00	Uncharacterized protein OS=Anisakis simplex OX=6269 GN=ASIM_LOCUS11497 PE=4 SV=2	0	12	2	2	2	418	46	9.44	3.637
	Percolator q-Value (by Search Engine): Sequest HT	Percolator PEP (by Search Engine): Sequest HT	Qvality PEP	Qvality q-value	Confidence	Sequence	Modifications	Theo. MH+ [Da]	XCorr (by Search Engine): Sequest HT	# PSMs	# Missed Cleavages	Master Protein Accessions
	0.0002097	0.006986	0.013733	0.000216736	High	AIEQINIQSSDSYVEQIVAVLGAQSAPSGGTTVEFLVGPTTCMK	1xCarbamidomethyl [C42]; 1xDeamidated [Q16]	4597.27	0.5	1	0	A0A0M3JV00
	0.0005906	0.03299	0.0561949	0.000801517	High	GIEFIAQK		905.509	1.29	1	0	A0A0M3JV00

### Sheet: Anisakis_L3_ES_24h
Checked	Accession	Description	Score Sequest HT	Coverage [%]	# Peptides	# PSMs	# Unique Peptides	# AAs	MW [kDa]	calc. pI	Sum PEP Score
FALSE	A0A0M3IXZ4	Apolipophorins (inferred by orthology to a D. melanogaster protein) OS=Anisakis simplex OX=6269 GN=ASIM_LOCUS19 PE=4 SV=2	154.97	19	62	78	16	3289	371.1	7.9	223.663
	Percolator q-Value (by Search Engine): Sequest HT	Percolator PEP (by Search Engine): Sequest HT	Qvality PEP	Qvality q-value	Confidence	Sequence	Modifications	Theo. MH+ [Da]	XCorr (by Search Engine): Sequest HT	# PSMs	# Missed Cleavages	# Proteins	Master Protein Accessions
	0.0006127	5.273e-05	0.000117847	0.000592134	High	ACLDPYKQNIAR	1xCarbamidomethyl [C2]	1448.73	3.1	2	1	2	A0A0M3IXZ4
	0.0006127	0.02525	0.036265	0.000592134	High	AGPALSIK		756.461	1.63	1	0	1	A0A0M3IXZ4
	0.0006127	0.0004292	0.000828827	0.000592134	High	AGTELDAIKVEIQK		1514.84	2.64	1	1	4	A0A0M3IXZ4
	0.0006127	0.005403	0.00869226	0.000592134	High	ARVDAVGDKHYK		1358.72	2.19	1	2	2	A0A0M3IZ21; A0A0M3IXZ4
	0.0006127	0.005851	0.00937338	0.000592134	High	ASLLGELK		830.498	1.75	1	0	1	A0A0M3IXZ4
	0.0006127	0.001376	0.00243834	0.000592134	High	CNSVHHLCEIK	2xCarbamidomethyl [C1; C8]	1396.65	2.42	1	0	2	A0A0M3IXZ4
	0.0006127	0.002162	0.00371457	0.000592134	High	DQHNYGLSIK		1174.59	2.79	1	0	2	A0A0M3IZ21; A0A0M3IXZ4
	0.0006127	0.002991	0.0050268	0.000592134	High	DYQMPEVER		1166.51	2.04	1	0	2	A0A0M3J1U4; A0A0M3IXZ4
	0.0006127	0.01696	0.0251207	0.000592134	High	EFANELGPEYK		1296.61	1.83	1	0	1	A0A0M3IXZ4
	0.0006127	5.519e-07	1.70166e-06	0.000592134	High	EFVATEHIDEQVAGK		1672.82	2.97	2	0	2	A0A0M3IYH2; A0A0M3IXZ4
	0.0006127	0.0001845	0.000377711	0.000592134	High	EVLEDLHPER		1236.62	2.82	2	0	2	A0A0M3J1U4; A0A0M3IXZ4
	0.003058	0.07263	0.096104	0.00376037	High	FDDIEMEKR	1xOxidation [M6]	1198.54	1.33	1	1	2	A0A0M3J1U4; A0A0M3IXZ4
	0.0006127	0.01274	0.0192437	0.000592134	High	FDHSDDMHTPK		1329.55	2.19	1	0	2	A0A0M3IYH2; A0A0M3IXZ4
	0.0006127	0.0007952	0.00146961	0.000592134	High	FEQICSSDRPEHQCR	2xCarbamidomethyl [C5; C14]	1948.84	2.83	2	0	2	A0A0M3IXZ4
	0.0006127	1.911e-06	5.40292e-06	0.000592134	High	FHSNIQAVPTLEATQK		1783.93	3.71	1	0	1	A0A0M3IXZ4
	0.0006127	2.63e-05	6.18951e-05	0.000592134	High	FHYHLAGNVQPTADTMK		1929.93	3.64	1	0	2	A0A0M3IYH2; A0A0M3IXZ4
	0.0006127	0.004544	0.00740409	0.000592134	High	FPMQFQLK		1038.54	1.79	1	0	2	A0A0M3IYH2; A0A0M3IXZ4
	0.003945	0.09928	0.127968	0.00489646	High	FVTFDGR		841.42	1.53	1	0	4	A0A0M3IXZ4
	0.003058	0.08056	0.105828	0.00376037	High	GDILVPK		741.451	1.75	1	0	3	A0A0M3IYH2; A0A0M3IZ21; A0A0M3IXZ4
	0.0006127	3.21e-05	7.44481e-05	0.000592134	High	GHDIVFVVQEK		1270.68	3.02	1	0	2	A0A0M3IXZ4
	0.0006127	0.000671	0.00125116	0.000592134	High	GLSQQEITSISNK		1404.73	1.76	1	0	2	A0A0M3IYH2; A0A0M3IXZ4
	0.0006127	0.0001093	0.000231936	0.000592134	High	GPEEFEISSQAGGAAR		1605.75	2.66	1	0	2	A0A0M3IZ21; A0A0M3IXZ4
	0.006226	0.1211	0.153426	0.0078432	High	GYELDVR		851.426	1.32	1	0	1	A0A0M3IXZ4
	0.0006127	2.748e-05	6.42846e-05	0.000592134	High	HETIKFDHSDDMHTPK		1937.88	3.37	3	1	2	A0A0M3IYH2; A0A0M3IXZ4
	0.002086	0.06124	0.0823052	0.00250726	High	HETIKFDHSDDMHTPK	1xOxidation [M12]	1953.88	2.66	2	1	2	A0A0M3IYH2; A0A0M3IXZ4
	0.0006127	3.482e-05	8.03073e-05	0.000592134	High	HIGPGEYEAEVTVPHGASSLR		2206.09	3.5	1	0	2	A0A0M3J1U4; A0A0M3IXZ4
	0.0006127	0.0003397	0.000666639	0.000592134	High	HYDLDGSFK		1081.49	2.52	1	0	2	A0A0M3IYH2; A0A0M3IXZ4
	0.0006127	0.006242	0.00996566	0.000592134	High	KAGPALSIK		884.556	1.96	1	1	1	A0A0M3IXZ4
	0.0006127	0.0002611	0.000521166	0.000592134	High	KGPEEFEISSQAGGAAR		1733.85	2.76	1	1	2	A0A0M3IZ21; A0A0M3IXZ4
	0.001618	0.03819	0.0531172	0.00189622	High	KHYDLDGSFK		1209.59	2.14	1	1	2	A0A0M3IYH2; A0A0M3IXZ4
	0.0006127	0.001875	0.00325391	0.000592134	High	KSTVNVDIKR		1159.68	2.77	1	2	2	A0A0M3IYH2; A0A0M3IXZ4
	0.0006127	0.02069	0.0302645	0.000592134	High	KYVPTVK		834.508	1.8	1	1	2	A0A0M3J1U4; A0A0M3IXZ4
	0.0006127	0.000255	0.00051139	0.000592134	High	IAQAIGSQQR		1071.59	2.44	1	0	2	A0A0M3IXZ4
	0.0006127	0.02413	0.034785	0.000592134	High	LDAVIKK		786.508	1.97	1	1	3	A0A0M3IYH2; A0A0M3IZ21; A0A0M3IXZ4
	0.0006127	1.234e-05	3.05674e-05	0.000592134	High	LDGDLHHTGGFSYK		1546.73	3.06	2	0	2	A0A0M3IYH2; A0A0M3IXZ4
	0.0006127	0.01755	0.0259544	0.000592134	High	LEYHIDKR		1073.57	1.84	1	1	2	A0A0M3IZ21; A0A0M3IXZ4
	0.0006127	0.01625	0.0242	0.000592134	High	LKLNIDDRK		1114.66	1.57	1	2	2	A0A0M3IYH2; A0A0M3IXZ4
	0.0006127	0.01733	0.0255938	0.000592134	High	IIDALLQK		913.572	1.81	1	0	2	A0A0M3IYH2; A0A0M3IXZ4
	0.002086	0.06148	0.0826726	0.00250726	High	IMVDGNLVEK	1xOxidation [M2]	1133.59	1.41	1	0	2	A0A0M3IYH2; A0A0M3IXZ4
	0.0006127	0.00957	0.0147973	0.000592134	High	INLPDDDAK		1000.49	2.05	1	0	2	A0A0M3IYH2; A0A0M3IXZ4
	0.0006127	2.304e-06	6.43745e-06	0.000592134	High	LQTPTQLITDAQMR		1615.85	3.09	1	0	2	A0A0M3IZ21; A0A0M3IXZ4
	0.001618	0.04161	0.0576582	0.00189622	High	LQTPTQLITDAQMR	1xOxidation [M13]	1631.84	1.09	1	0	2	A0A0M3IZ21; A0A0M3IXZ4
	0.002086	0.0653	0.0872019	0.00250726	High	ITAIPTPPAPGSK		1249.72	1.38	1	0	1	A0A0M3IXZ4
	0.0006127	0.0281	0.0401449	0.00136292	High	LWVNVDRK		1029.58	1.87	1	1	2	A0A0M3IZ21; A0A0M3IXZ4
	0.0006127	0.004559	0.00743911	0.000592134	High	MLMSVDTPGSK		1165.56	1.93	1	0	2	A0A0M3IYH2; A0A0M3IXZ4
	0.0006127	0.008187	0.0127905	0.000592134	High	MNVITPFK		949.518	1.72	1	0	2	A0A0M3IYH2; A0A0M3IXZ4
	0.0006127	0.004889	0.00794714	0.000592134	High	MNVITPFKK		1077.61	1.8	2	1	2	A0A0M3IYH2; A0A0M3IXZ4
	0.001618	0.02973	0.0422327	0.00189622	High	NAIEVDYR		979.484	2.06	1	0	2	A0A0M3IYH2; A0A0M3IXZ4
	0.0006127	6.036e-05	0.000133918	0.000592134	High	NANDLYTAIATAK		1365.7	2.22	2	0	2	A0A0M3IYH2; A0A0M3IXZ4
	0.0006127	3.221e-09	1.43217e-08	0.000592134	High	NAQGSTHLLTIDGNNDVK		1896.94	3.57	2	0	2	A0A0M3IZ21; A0A0M3IXZ4
	0.001618	0.04235	0.0584502	0.00189622	High	NLMLVDVR	1xOxidation [M3]	975.529	1.38	1	0	2	A0A0M3IYH2; A0A0M3IXZ4
	0.0006127	0.005479	0.00881611	0.000592134	High	RSVHVELR		995.574	2.46	1	1	2	A0A0M3IZ21; A0A0M3IXZ4
	0.0006127	0.0004065	0.000786772	0.000592134	High	SLNILELDAR		1143.64	1.96	1	0	2	A0A0M3IYH2; A0A0M3IXZ4
	0.0006127	6.1e-05	0.000135192	0.000592134	High	STLDYTHVGGNR		1319.63	2.76	1	0	3	A0A0M3IZ21; A0A0M3IXZ4
	0.0006127	0.0005828	0.00110106	0.000592134	High	SYALHPESDQFPASSIYTFK		2288.09	2.22	1	0	3	A0A0M3IXZ4
	0.0006127	0.0009365	0.0017099	0.000592134	High	TLAGSAETADLK		1176.61	2.26	1	0	2	A0A0M3IYH2; A0A0M3IXZ4
	0.006226	0.1143	0.145307	0.0078432	High	TLEAHSLR		926.505	1.6	1	0	2	A0A0M3IYN1; A0A0M3IXZ4
	0.0006127	1.093e-05	2.72839e-05	0.000592134	High	TSVDALCAQTHR	1xCarbamidomethyl [C7]	1358.65	3.23	2	0	2	A0A0M3IYH2; A0A0M3IXZ4
	0.0006127	7.552e-05	0.000164936	0.000592134	High	TYGAESVIEDDGGK		1440.65	1.9	1	0	2	A0A0M3IZ21; A0A0M3IXZ4
	0.0006127	7.245e-07	2.19744e-06	0.000592134	High	TYGAESVIEDDGGKFR		1743.82	3.39	2	1	2	A0A0M3IZ21; A0A0M3IXZ4
	0.0006127	0.002514	0.0042806	0.000592134	High	VDVNSEILFKPK		1388.78	1.8	1	0	2	A0A0M3IYH2; A0A0M3IXZ4
	0.0006127	0.01505	0.0224572	0.000592134	High	YAVEHFPFR		1165.58	1.54	2	0	2	A0A0M3IXZ4
	0.001618	0.03596	0.0502822	0.00189622	High	YLFSIQPK		995.556	1.31	1	0	2	A0A0M3IZ21; A0A0M3IXZ4
	0.0006127	0.01029	0.015803	0.000592134	High	YSGHFDWTYENKPYK		1934.87	2.51	1	0	2	A0A0M3IZ21; A0A0M3IXZ4
FALSE	A0A0M3K1Y0	Uncharacterized protein OS=Anisakis simplex OX=6269 GN=ASIM_LOCUS14302 PE=4 SV=1	148.93	32	56	76	56	1681	194.9	6.54	227.035
	Percolator q-Value (by Search Engine): Sequest HT	Percolator PEP (by Search Engine): Sequest HT	Qvality PEP	Qvality q-value	Confidence	Sequence	Modifications	Theo. MH+ [Da]	XCorr (by Search Engine): Sequest HT	# PSMs	# Missed Cleavages	# Proteins	Master Protein Accessions
	0.0006127	0.0002382	0.000478593	0.000592134	High	AADMEILTGCDDR	1xCarbamidomethyl [C10]	1466.62	2.52	1	0	1	A0A0M3K1Y0
	0.00122	0.02857	0.0407042	0.00136292	High	AEQLYPEAVR		1175.61	2.28	2	0	1	A0A0M3K1Y0
	0.0006127	1.711e-05	4.13872e-05	0.000592134	High	ARAEQLYPEAVR		1402.74	3.65	1	1	1	A0A0M3K1Y0
	0.0006127	1.351e-07	4.60591e-07	0.000592134	High	ATSNPELGVEPEAAHQLAR		1990	3.76	2	0	1	A0A0M3K1Y0
	0.0006127	0.0002963	0.000586648	0.000592134	High	DDMVTVELEDVK		1392.66	2.1	1	0	1	A0A0M3K1Y0
	0.0006127	0.00225	0.00385777	0.000592134	High	DFYSDDEYER		1338.51	1.43	1	0	1	A0A0M3K1Y0
	0.0006127	0.0009948	0.00180982	0.000592134	High	DRDAPTNEIVTK		1358.69	3.38	2	1	1	A0A0M3K1Y0
	0.0006127	1.578e-05	3.83676e-05	0.000592134	High	EKIDDQYYQAGR		1485.7	2.35	2	1	1	A0A0M3K1Y0
	0.0006127	0.001624	0.0028503	0.000592134	High	EVQPFEAFDEIK		1451.71	1.73	1	0	1	A0A0M3K1Y0
	0.0006127	4.428e-06	1.18013e-05	0.000592134	High	EYVYLYNGQLSAGVPEESDSHSSTR		2788.27	3.19	1	0	1	A0A0M3K1Y0
	0.003058	0.07991	0.104908	0.00376037	High	FEFELLR		953.509	1.56	1	0	1	A0A0M3K1Y0
	0.0006127	2.569e-06	7.11046e-06	0.000592134	High	FLAEYKVEQHSK		1478.76	2.73	2	1	1	A0A0M3K1Y0
	0.0006127	0.00159	0.00279688	0.000592134	High	FIMVGDEELDEK		1424.66	2	1	0	1	A0A0M3K1Y0
	0.0006127	0.001294	0.00230376	0.000592134	High	HREVQPFEAFDEIK		1744.87	2.51	2	1	1	A0A0M3K1Y0
	0.002086	0.06026	0.0808506	0.00250726	High	KALTAPLR		869.557	2.13	1	1	1	A0A0M3K1Y0
	0.0006127	0.00448	0.0073	0.000592134	High	KQILLAQTR		1070.67	2.02	2	1	1	A0A0M3K1Y0
	0.0006127	0.01233	0.0187102	0.000592134	High	KVAFTCIPR	1xCarbamidomethyl [C6]	1091.6	2.13	1	1	1	A0A0M3K1Y0
	0.0006127	7.8e-05	0.000169689	0.000592134	High	IDDQYYQAGR		1228.56	2.24	1	0	1	A0A0M3K1Y0
	0.0006127	0.0001192	0.000251377	0.000592134	High	IHMEIETIGSTSK		1445.73	2.92	1	0	1	A0A0M3K1Y0
	0.0006127	0.01807	0.0266905	0.000592134	High	LLANDRAECR	1xCarbamidomethyl [C9]; 1xDeamidated [N4]	1218.59	1.78	1	1	1	A0A0M3K1Y0
	0.003945	0.09922	0.127968	0.00489646	High	LMATIER		833.455	1.17	1	0	1	A0A0M3K1Y0
	0.0006127	0.002622	0.00444557	0.000592134	High	INDEQAVDSTENR		1490.67	2.51	1	0	1	A0A0M3K1Y0
	0.0006127	7.348e-05	0.000160317	0.000592134	High	LPTTVGIPLHFCSK	1xCarbamidomethyl [C12]	1569.85	2.58	1	0	1	A0A0M3K1Y0
	0.0006127	0.002786	0.00470499	0.000592134	High	LQELGIEKR		1085.63	2.36	1	1	1	A0A0M3K1Y0
	0.006226	0.1109	0.141686	0.0078432	High	LRPVMPR		868.519	1.36	1	0	1	A0A0M3K1Y0
	0.0006127	0.007314	0.0115324	0.000592134	High	ISDTMPIAQHHK	1xOxidation [M5]	1393.69	1.84	1	0	1	A0A0M3K1Y0
	0.0006127	0.001377	0.0024499	0.000592134	High	LSFEPEQFANVR		1436.72	2.02	1	0	1	A0A0M3K1Y0
	0.005839	0.1101	0.140496	0.0078432	High	LSPLFK		704.434	1.51	1	0	1	A0A0M3K1Y0
	0.005368	0.1037	0.132971	0.00672976	High	LVELFR		776.466	1.27	1	0	1	A0A0M3K1Y0
	0.005839	0.11	0.140496	0.0078432	High	LVHVDTTR		940.521	1.54	1	0	1	A0A0M3K1Y0
	0.0006127	0.0005256	0.00100161	0.000592134	High	MDQDEYEPSKGHK		1563.67	2.28	1	1	1	A0A0M3K1Y0
	0.001618	0.0507	0.0691072	0.00189622	High	MLIELYR	1xOxidation [M1]	953.512	1.61	1	0	1	A0A0M3K1Y0
	0.0006127	1.607e-09	7.48638e-09	0.000592134	High	NGQCGICGDYDGEKIDELR	2xCarbamidomethyl [C4; C7]	2198.94	3.63	2	1	1	A0A0M3K1Y0
	0.0006127	3.307e-09	1.46648e-08	0.000592134	High	NGQCGICGDYDGEKIDELR	2xCarbamidomethyl [C4; C7]; 1xDeamidated [Q/N]	2199.93	3.37	2	1	1	A0A0M3K1Y0
	0.0006127	0.01825	0.0269404	0.000592134	High	NPIYENER		1034.49	2.17	1	0	1	A0A0M3K1Y0
	0.0006127	6.369e-05	0.000140411	0.000592134	High	NQIHHVISPEK		1301.7	2.12	2	0	1	A0A0M3K1Y0
	0.0006127	0.01289	0.019516	0.000592134	High	QILLAQTR	1xGln->pyro-Glu [N-Term]	925.547	1.57	1	0	1	A0A0M3K1Y0
	0.001618	0.04704	0.0645822	0.00189622	High	QSWVDVER	1xGln->pyro-Glu [N-Term]	1001.47	1.51	1	0	1	A0A0M3K1Y0
	0.0006127	1.758e-05	4.25798e-05	0.000592134	High	RAADMEILTGCDDR	1xCarbamidomethyl [C11]	1622.73	2.44	1	1	1	A0A0M3K1Y0
	0.0006127	0.0009954	0.00180982	0.000592134	High	RNPIYENERR		1346.69	2.89	1	2	1	A0A0M3K1Y0
	0.0006127	1.104e-05	2.75435e-05	0.000592134	High	SFVEEIVIPEGCR	1xCarbamidomethyl [C12]	1534.76	2.92	2	0	1	A0A0M3K1Y0
	0.001618	0.04668	0.0640004	0.00189622	High	SGPAQILR		841.489	2.04	1	0	1	A0A0M3K1Y0
	0.0006127	0.0005557	0.00105016	0.000592134	High	SLSEVVMPMNGK	1xDeamidated [N10]	1292.62	2.18	1	0	1	A0A0M3K1Y0
	0.0006127	0.006136	0.00977956	0.000592134	High	SLSEVVMPMNGK	1xDeamidated [N10]; 1xOxidation [M9]	1308.62	1.66	1	0	1	A0A0M3K1Y0
	0.0006127	0.0005329	0.00101113	0.000592134	High	SRFETLDMSAYTK		1548.74	2.52	2	1	1	A0A0M3K1Y0
	0.0006127	0.02205	0.0319994	0.000592134	High	SYALSDMK		914.429	1.81	1	0	1	A0A0M3K1Y0
	0.0006127	0.0002623	0.000523639	0.000592134	High	SYLHQDDECSIEEDVIK	1xCarbamidomethyl [C9]	2079.92	2.71	1	0	1	A0A0M3K1Y0
	0.0006127	5.165e-06	1.36025e-05	0.000592134	High	SYLHQDDECSIEEDVIKEK	1xCarbamidomethyl [C9]	2337.06	4.24	1	1	1	A0A0M3K1Y0
	0.0006127	1.085e-06	3.19427e-06	0.000592134	High	TADNALTDDLEEYSR		1712.76	4.1	2	0	1	A0A0M3K1Y0
	0.0006127	0.005284	0.00852982	0.000592134	High	TDYIFSPLNPK		1294.67	1.74	1	0	1	A0A0M3K1Y0
	0.0006127	0.001649	0.00289104	0.000592134	High	TETLLYIPLR		1218.71	2.07	1	0	1	A0A0M3K1Y0
	0.0006127	0.0004059	0.000786772	0.000592134	High	TMEGDCETTYTFNK	1xCarbamidomethyl [C6]	1696.68	1.97	1	0	1	A0A0M3K1Y0
	0.0006127	7.054e-06	1.81576e-05	0.000592134	High	TMEGDCETTYTFNK	1xCarbamidomethyl [C6]; 1xOxidation [M2]	1712.68	2.3	1	0	1	A0A0M3K1Y0
	0.0006127	0.0233	0.0336747	0.000592134	High	VAFTCIPR	1xCarbamidomethyl [C5]	963.508	1.62	1	0	1	A0A0M3K1Y0
	0.0006127	2.964e-05	6.90164e-05	0.000592134	High	VDGTEMTDDERLQELGIEK		2178.02	3.19	1	1	1	A0A0M3K1Y0
	0.0006127	0.0005578	0.00105514	0.000592134	High	VDGTEMTDDERLQELGIEK	1xOxidation [M6]	2194.02	2.19	1	1	1	A0A0M3K1Y0
	0.0006127	6.3e-06	1.63613e-05	0.000592134	High	VDGTEMTDDERLQELGIEKR		2334.12	3.51	1	2	1	A0A0M3K1Y0
	0.001618	0.02966	0.0422327	0.00189622	High	VQAIDSLRR		1057.61	1.95	2	1	1	A0A0M3K1Y0
	0.0006127	0.002006	0.00347663	0.000592134	High	YKYELAEQMVR		1429.71	1.67	2	1	1	A0A0M3K1Y0
	0.0006127	0.01096	0.0167973	0.000592134	High	YMHMPVYSEAHK		1492.67	1.38	1	0	1	A0A0M3K1Y0
	0.0006127	0.008345	0.0130334	0.000592134	High	YMHMPVYSEAHK	2xOxidation [M2; M4]	1524.66	2.44	1	0	1	A0A0M3K1Y0
FALSE	A0A0M3K8L6	Uncharacterized protein OS=Anisakis simplex OX=6269 GN=ASIM_LOCUS16714 PE=4 SV=1	143.42	48	25	72	25	364	42.3	7.5	207.756
	Percolator q-Value (by Search Engine): Sequest HT	Percolator PEP (by Search Engine): Sequest HT	Qvality PEP	Qvality q-value	Confidence	Sequence	Modifications	Theo. MH+ [Da]	XCorr (by Search Engine): Sequest HT	# PSMs	# Missed Cleavages	# Proteins	Master Protein Accessions
	0.0006127	0.004552	0.00743911	0.000592134	High	EATQSLIGGCR	1xCarbamidomethyl [C10]	1191.58	1.78	3	0	1	A0A0M3K8L6
	0.0006127	0.005923	0.00946216	0.000592134	High	ESGVSKDELK		1091.56	1.97	1	1	1	A0A0M3K8L6
	0.0006127	0.004369	0.00712974	0.000592134	High	FTLESSLDTHLK		1390.72	1.17	1	0	1	A0A0M3K8L6
	0.0006127	2.61e-05	6.13117e-05	0.000592134	High	GYVDDFGPACMK	1xCarbamidomethyl [C10]	1359.57	2.13	2	0	1	A0A0M3K8L6
	0.0006127	9.894e-05	0.000211982	0.000592134	High	GYVDDFGPACMK	1xCarbamidomethyl [C10]; 1xOxidation [M11]	1375.57	2.1	3	0	1	A0A0M3K8L6
	0.0006127	3.874e-06	1.04343e-05	0.000592134	High	KEATQSLIGGCR	1xCarbamidomethyl [C11]	1319.67	4.07	2	1	1	A0A0M3K8L6
	0.0006127	1.665e-05	4.04189e-05	0.000592134	High	KQATENLIGGCR	1xCarbamidomethyl [C11]	1346.68	2.82	2	1	1	A0A0M3K8L6
	0.0006127	4.363e-06	1.16348e-05	0.000592134	High	KYIDDFGPVCMK	1xCarbamidomethyl [C10]	1472.69	2.41	1	1	1	A0A0M3K8L6
	0.0006127	0.001079	0.00195216	0.000592134	High	KYIDDFGPVCMK	1xCarbamidomethyl [C10]; 1xOxidation [M11]	1488.69	1.88	1	1	1	A0A0M3K8L6
	0.0006127	0.0002534	0.00050657	0.000592134	High	LHTFVDAVHDEHK		1547.76	2.57	1	0	1	A0A0M3K8L6
	0.0006127	1.447e-07	4.92158e-07	0.000592134	High	LHTFVDAVHDEHKK		1675.86	3.79	4	1	1	A0A0M3K8L6
	0.0006127	0.0002905	0.000575644	0.000592134	High	LHVFLGEVHDEEK		1551.78	2.92	3	0	1	A0A0M3K8L6
	0.0006127	7.797e-06	1.99612e-05	0.000592134	High	LHVFLGEVHDEEKK		1679.88	2.8	2	1	1	A0A0M3K8L6
	0.0006127	9.031e-09	3.72719e-08	0.000592134	High	LHVFLGEVHDEEKKK		1807.97	3.48	3	2	1	A0A0M3K8L6
	0.0006127	2.281e-06	6.37678e-06	0.000592134	High	LMHYYEELDGDAK		1583.7	2.99	2	0	1	A0A0M3K8L6
	0.0006127	5.474e-07	1.69362e-06	0.000592134	High	LMHYYEELDGDAKK		1711.8	3.63	3	1	1	A0A0M3K8L6
	0.0006127	8.372e-07	2.50897e-06	0.000592134	High	LMHYYEELDGDAKK	1xOxidation [M2]	1727.79	3.07	1	1	1	A0A0M3K8L6
	0.0006127	0.005969	0.00955179	0.000592134	High	LYGINHSR		959.506	2.07	1	0	1	A0A0M3K8L6
	0.0006127	0.007541	0.0118628	0.000592134	High	QATENLIGGCR	1xCarbamidomethyl [C10]; 1xGln->pyro-Glu [N-Term]	1201.56	2.02	1	0	1	A0A0M3K8L6
	0.0006127	0.0004691	0.000898283	0.000592134	High	QATENLIGGCR	1xCarbamidomethyl [C10]	1218.59	2.09	1	0	1	A0A0M3K8L6
	0.0006127	0.0003057	0.000603551	0.000592134	High	SMKESGVSKDELK		1437.73	2.27	2	2	1	A0A0M3K8L6
	0.0006127	0.000574	0.00108554	0.000592134	High	SMKESGVSKDELK	1xOxidation [M2]	1453.72	2.22	3	2	1	A0A0M3K8L6
	0.0006127	5.731e-06	1.50246e-05	0.000592134	High	VEHYLNHLEGDAK		1524.74	3.77	3	0	1	A0A0M3K8L6
	0.0006127	0.0005507	0.0010452	0.000592134	High	VEHYLNHLEGDAK	1xDeamidated [N6]	1525.73	2.32	2	0	1	A0A0M3K8L6
	0.0006127	1.555e-07	5.25888e-07	0.000592134	High	VEHYLNHLEGDAKK		1652.84	3.17	3	1	1	A0A0M3K8L6
	0.0006127	4.402e-06	1.17455e-05	0.000592134	High	VEHYLNHLEGDAKK	1xDeamidated [N6]	1653.82	3.21	3	1	1	A0A0M3K8L6
	0.006226	0.111	0.141686	0.0078432	High	WLNADQK		874.442	1.57	1	0	1	A0A0M3K8L6
	0.0006127	6.379e-05	0.000141078	0.000592134	High	WLNADQKEHLLQMK		1753.91	2.92	3	1	1	A0A0M3K8L6
	0.0006127	3.231e-06	8.79902e-06	0.000592134	High	WLNADQKEHLLQMK	1xOxidation [M13]	1769.9	3.18	2	1	1	A0A0M3K8L6
	0.005839	0.1076	0.137559	0.0073368	High	WLNPEQK		914.473	1.48	1	0	1	A0A0M3K8L6
	0.001618	0.03596	0.0502822	0.00189622	High	WLSPEQK		887.462	1.7	1	0	1	A0A0M3K8L6
	0.0006127	0.0008831	0.00161551	0.000592134	High	YIDDFGPVCMK	1xCarbamidomethyl [C9]	1344.6	1.56	4	0	1	A0A0M3K8L6
	0.0006127	0.004572	0.00743911	0.000592134	High	YIDDFGPVCMK	1xCarbamidomethyl [C9]; 1xOxidation [M10]	1360.59	1.46	3	0	1	A0A0M3K8L6
	0.0006127	0.000109	0.000231936	0.000592134	High	YVIGEENTAELR		1393.7	2.04	2	0	1	A0A0M3K8L6
	0.0006127	0.0002391	0.000480864	0.000592134	High	YVIGEENTAELR	1xDeamidated [N7]	1394.68	1.74	1	0	1	A0A0M3K8L6
FALSE	A0A0M3K4H2	Glutamate dehydrogenase (NAD(P)(+)) OS=Anisakis simplex OX=6269 GN=ASIM_LOCUS15270 PE=3 SV=1	110.4	38	27	66	24	551	60.9	8.18	169.848
	Percolator q-Value (by Search Engine): Sequest HT	Percolator PEP (by Search Engine): Sequest HT	Qvality PEP	Qvality q-value	Confidence	Sequence	Modifications	Theo. MH+ [Da]	XCorr (by Search Engine): Sequest HT	# PSMs	# Missed Cleavages	# Proteins	Master Protein Accessions
	0.0006127	0.006468	0.0102998	0.000592134	High	ALSALMSYK		983.523	1.82	2	0	1	A0A0M3K4H2
	0.0006127	0.005157	0.00833102	0.000592134	High	ALSALMSYK	1xOxidation [M6]	999.518	1.79	2	0	1	A0A0M3K4H2
	0.0006127	0.02356	0.0339884	0.000592134	High	CAAVDVPFGGAK	1xCarbamidomethyl [C1]	1191.58	1.82	1	0	1	A0A0M3K4H2
	0.0006127	2.392e-05	5.65699e-05	0.000592134	High	DDKQNFVEGVLTSIKPANK		2103.11	3.09	3	1	1	A0A0M3K4H2
	0.001618	0.04203	0.058185	0.00189622	High	FTLELCK	1xCarbamidomethyl [C6]	910.47	1.38	2	0	1	A0A0M3K4H2
	0.0006127	0.02612	0.0374583	0.000592134	High	FTLELCKK	1xCarbamidomethyl [C6]	1038.57	1.47	1	1	1	A0A0M3K4H2
	0.0006127	0.002693	0.00455188	0.000592134	High	GFLGPGIDVPAPDMGTGER		1885.91	1.73	2	0	3	A0A0M3IZC6; A0A0M3K4H2
	0.0006127	1.7e-05	4.11917e-05	0.000592134	High	GFLGPGIDVPAPDMGTGER	1xOxidation [M14]	1901.91	2.71	2	0	3	A0A0M3IZC6; A0A0M3K4H2
	0.0006127	0.01008	0.0155089	0.000592134	High	GIDADALMAYVK		1266.64	1.71	1	0	1	A0A0M3K4H2
	0.0006127	0.00585	0.00937338	0.000592134	High	GIDADALMAYVK	1xOxidation [M8]	1282.63	1.65	2	0	1	A0A0M3K4H2
	0.0006127	0.0003034	0.000600701	0.000592134	High	GLETFMNDADYMK		1534.66	1.84	1	0	1	A0A0M3K4H2
	0.0006127	0.0003915	0.000761127	0.000592134	High	GLETFMNDADYMK	1xDeamidated [N7]	1535.64	1.84	1	0	1	A0A0M3K4H2
	0.0006127	5.382e-05	0.0001201	0.000592134	High	GLETFMNDADYMK	1xOxidation [M]	1550.65	2.7	2	0	1	A0A0M3K4H2
	0.0006127	3.481e-06	9.44669e-06	0.000592134	High	GLETFMNDADYMKK		1662.75	3.44	2	1	1	A0A0M3K4H2
	0.0006127	0.0004802	0.000919798	0.000592134	High	GLETFMNDADYMKK	1xDeamidated [N7]	1663.73	2.07	1	1	1	A0A0M3K4H2
	0.0006127	1.097e-05	2.74134e-05	0.000592134	High	GLETFMNDADYMKK	1xOxidation [M]	1678.75	3.27	5	1	1	A0A0M3K4H2
	0.0006127	9.798e-06	2.47015e-05	0.000592134	High	KGFLGPGIDVPAPDMGTGER		2014.01	3.26	1	1	3	A0A0M3IZC6; A0A0M3K4H2
	0.0006127	4.368e-07	1.36861e-06	0.000592134	High	KGFLGPGIDVPAPDMGTGER	1xOxidation [M15]	2030	3.47	1	1	3	A0A0M3IZC6; A0A0M3K4H2
	0.0006127	7.092e-09	2.98354e-08	0.000592134	High	KLVEECDIPSMSK	1xCarbamidomethyl [C6]	1535.74	3.58	2	1	1	A0A0M3K4H2
	0.0006127	2.25e-06	6.28683e-06	0.000592134	High	KLVEECDIPSMSK	1xCarbamidomethyl [C6]; 1xOxidation [M11]	1551.74	3.12	1	1	1	A0A0M3K4H2
	0.0006127	0.0001185	0.000250189	0.000592134	High	KLVEECDIPSMSKDDK	1xCarbamidomethyl [C6]	1893.89	3.03	1	2	1	A0A0M3K4H2
	0.0006127	0.0003714	0.000722507	0.000592134	High	KVGLKPGLVGK		1095.72	2.72	2	1	1	A0A0M3K4H2
	0.0006127	0.02398	0.0346242	0.000592134	High	KYSVYELEK		1158.6	1.78	1	1	1	A0A0M3K4H2
	0.0006127	0.00696	0.011002	0.000592134	High	IFSSDEEEEIVNSGLEYTMQR		2476.12	1.24	1	0	2	A0A0M3K4H2
	0.0006127	7.574e-06	1.94021e-05	0.000592134	High	LVEECDIPSMSK	1xCarbamidomethyl [C5]	1407.65	2.33	2	0	1	A0A0M3K4H2
	0.0006127	0.0002152	0.000435355	0.000592134	High	LVEECDIPSMSK	1xCarbamidomethyl [C5]; 1xOxidation [M10]	1423.64	1.79	2	0	1	A0A0M3K4H2
	0.0006127	3.463e-07	1.10597e-06	0.000592134	High	LVEECDIPSMSKDDK	1xCarbamidomethyl [C5]	1765.8	3.4	2	1	1	A0A0M3K4H2
	0.003058	0.07245	0.096104	0.00376037	High	RFTLELCKK	1xCarbamidomethyl [C7]	1194.67	1.97	1	2	1	A0A0M3K4H2
	0.0006127	0.003747	0.00618815	0.000592134	High	TAAYANAIEK		1051.54	2.51	1	0	9	A0A0M3J618; A0A0M3IYQ5; A0A0M3K4H2
	0.0006127	0.001925	0.00333177	0.000592134	High	TAAYANAIEK	1xDeamidated [N6]	1052.53	2.35	2	0	9	A0A0M3J618; A0A0M3IYQ5; A0A0M3K4H2
	0.0006127	0.02318	0.0335189	0.000592134	High	TIHMMNAAK		1016.5	1.45	1	0	1	A0A0M3K4H2
	0.003058	0.07645	0.10086	0.00376037	High	TIHMMNAAK	1xOxidation [M5]	1032.5	1.35	1	0	1	A0A0M3K4H2
	0.001618	0.03729	0.0521556	0.00189622	High	TIHMMNAAK	1xDeamidated [N6]; 1xOxidation [M5]	1033.48	1.17	1	0	1	A0A0M3K4H2
	0.0006127	0.0081	0.0126707	0.000592134	High	VGLKPGLVGK		967.63	1.91	1	0	1	A0A0M3K4H2
	0.0006127	1.714e-07	5.75393e-07	0.000592134	High	VIAEAANGPMTPGAEK		1555.78	2.64	2	0	1	A0A0M3K4H2
	0.0006127	0.007249	0.0114244	0.000592134	High	VIAEAANGPMTPGAEK	1xDeamidated [N7]	1556.76	2.08	1	0	1	A0A0M3K4H2
	0.0006127	6.915e-05	0.000151462	0.000592134	High	VIAEAANGPMTPGAEK	1xOxidation [M10]	1571.77	2.31	2	0	1	A0A0M3K4H2
	0.0006127	1.502e-06	4.32493e-06	0.000592134	High	VIAEAANGPMTPGAEK	1xDeamidated [N7]; 1xOxidation [M10]	1572.76	3.46	1	0	1	A0A0M3K4H2
	0.0006127	0.01848	0.0271926	0.000592134	High	VLYITFPLR		1121.67	1.18	1	0	1	A0A0M3K4H2
	0.0006127	0.000672	0.0012571	0.000592134	High	VLYITFPLRR		1277.77	2.87	2	1	1	A0A0M3K4H2
	0.0006127	0.001428	0.00253239	0.000592134	High	YAENVNEDEVK		1309.59	1.57	1	0	1	A0A0M3K4H2
	0.0006127	0.02483	0.035765	0.000592134	High	YEMIEGWR		1083.49	1.47	1	0	1	A0A0M3K4H2
	0.0006127	0.01126	0.017196	0.000592134	High	YSVYELEK		1030.51	1.66	1	0	1	A0A0M3K4H2
FALSE	A0A1W7HP31	Hemoglobin OS=Anisakis simplex OX=6269 PE=2 SV=1	86.2	40	16	47	1	332	39	6.38	107.567
	Percolator q-Value (by Search Engine): Sequest HT	Percolator PEP (by Search Engine): Sequest HT	Qvality PEP	Qvality q-value	Confidence	Sequence	Modifications	Theo. MH+ [Da]	XCorr (by Search Engine): Sequest HT	# PSMs	# Missed Cleavages	# Proteins	Master Protein Accessions
	0.0006127	5.624e-11	3.32032e-10	0.000592134	High	DHCMSSLEHIAIGDEAHQK	1xCarbamidomethyl [C3]	2177.97	5.29	3	0	6	A0A1W7HP31; A0A1W7HP34
	0.0006127	2.218e-06	6.19816e-06	0.000592134	High	DHCMSSLEHIAIGDEAHQK	1xCarbamidomethyl [C3]; 1xOxidation [M4]	2193.97	2.39	3	0	6	A0A1W7HP31; A0A1W7HP34
	0.002086	0.06941	0.0923661	0.00250726	High	EAKQDGVDLYK		1265.64	1.91	1	1	5	A0A1W7HP31; A0A1W7HP34
	0.0006127	0.004976	0.00806041	0.000592134	High	EGYTAADVQK		1081.52	1.81	1	0	5	A0A1W7HP31; A0A1W7HP34
	0.0006127	0.0005041	0.000959831	0.000592134	High	EGYTAADVQKDPFFIK		1828.91	2.2	1	1	4	A0A1W7HP31; A0A1W7HP34
	0.0006127	4.237e-06	1.13089e-05	0.000592134	High	ETFDAYTHELMAR		1583.72	3.27	3	0	5	A0A1W7HP31; A0A1W7HP34
	0.0006127	3.159e-05	7.33981e-05	0.000592134	High	HMFEHYPHMR		1384.6	2.61	2	0	6	A0A1W7HP31; A0A1W7HP34
	0.0006127	0.000999	0.0018184	0.000592134	High	HMFEHYPHMR	1xOxidation [M]	1400.6	2.73	4	0	6	A0A1W7HP31; A0A1W7HP34
	0.001618	0.04571	0.0628518	0.00189622	High	HMFEHYPHMR	2xOxidation [M2; M9]	1416.59	1.24	1	0	6	A0A1W7HP31; A0A1W7HP34
	0.0006127	3.599e-05	8.26215e-05	0.000592134	High	HMFEHYPVMK		1318.61	2.83	4	0	5	A0A1W7HP31; A0A1W7HP34
	0.0006127	0.0008016	0.00147658	0.000592134	High	HMFEHYPVMK	1xOxidation [M]	1334.6	2.21	3	0	5	A0A1W7HP31; A0A1W7HP34
	0.0006127	1.512e-05	3.69414e-05	0.000592134	High	HREGYTAADVQK		1374.68	3.63	2	1	5	A0A1W7HP31; A0A1W7HP34
	0.0006127	2.285e-05	5.42099e-05	0.000592134	High	HREGYTAADVQKDPFFIK		2122.07	2.77	1	2	4	A0A1W7HP31; A0A1W7HP34
	0.0006127	1.612e-06	4.62134e-06	0.000592134	High	HSWTTIGEEFGHEADK		1843.82	3.18	2	0	6	A0A1W7HP31; A0A1W7HP34
	0.0006127	2.905e-08	1.10228e-07	0.000592134	High	HSWTTIGEEFGHEADKHAK		2180.02	3.75	1	1	5	A0A1W7HP31
	0.0006127	0.001207	0.00216633	0.000592134	High	LFAEYLDQK		1126.58	1.74	7	0	6	A0A1W7HP31; A0A1W7HP34
	0.005368	0.1057	0.135248	0.00672976	High	QAWLEIGK	1xGln->pyro-Glu [N-Term]	927.493	1.52	1	0	7	A0A1W7HP31; A0A1W7HP34
	0.0006127	0.02775	0.039593	0.000592134	High	QAWLEIGK		944.52	1.94	2	0	7	A0A1W7HP31; A0A1W7HP34
	0.002086	0.06757	0.0899487	0.00250726	High	QDGVDLYK	1xGln->pyro-Glu [N-Term]	920.436	2.29	1	0	5	A0A1W7HP31; A0A1W7HP34
	0.001618	0.03649	0.0509771	0.00189622	High	QDGVDLYK		937.463	2.1	1	0	5	A0A1W7HP31; A0A1W7HP34
	0.001618	0.03785	0.0528752	0.00189622	High	QNGVDLYK	1xGln->pyro-Glu [N-Term]	919.452	2.01	1	0	6	A0A1W7HP31; A0A1W7HP34
	0.006692	0.1245	0.157301	0.00844227	High	QNGVDLYK	1xDeamidated [N2]	937.463	1.7	1	0	6	A0A1W7HP31; A0A1W7HP34
	0.0006127	0.004049	0.00667377	0.000592134	High	TTMDEPTKQAWLEIGK		1847.92	2.13	1	1	7	A0A1W7HP31; A0A1W7HP34
FALSE	A0A1W7HP34	Hemoglobin OS=Anisakis pegreffii OX=303229 PE=2 SV=1	84.46	42	16	47	1	332	39	6.44	101.682
	Percolator q-Value (by Search Engine): Sequest HT	Percolator PEP (by Search Engine): Sequest HT	Qvality PEP	Qvality q-value	Confidence	Sequence	Modifications	Theo. MH+ [Da]	XCorr (by Search Engine): Sequest HT	# PSMs	# Missed Cleavages	# Proteins	Master Protein Accessions
	0.0006127	5.624e-11	3.32032e-10	0.000592134	High	DHCMSSLEHIAIGDEAHQK	1xCarbamidomethyl [C3]	2177.97	5.29	3	0	6	A0A1W7HP31; A0A1W7HP34
	0.0006127	2.218e-06	6.19816e-06	0.000592134	High	DHCMSSLEHIAIGDEAHQK	1xCarbamidomethyl [C3]; 1xOxidation [M4]	2193.97	2.39	3	0	6	A0A1W7HP31; A0A1W7HP34
	0.002086	0.06941	0.0923661	0.00250726	High	EAKQDGVDLYK		1265.64	1.91	1	1	5	A0A1W7HP31; A0A1W7HP34
	0.0006127	0.02229	0.0322978	0.000592134	High	EFSHEITK		990.489	2.01	1	0	1	A0A1W7HP34
	0.0006127	0.004976	0.00806041	0.000592134	High	EGYTAADVQK		1081.52	1.81	1	0	5	A0A1W7HP31; A0A1W7HP34
	0.0006127	0.0005041	0.000959831	0.000592134	High	EGYTAADVQKDPFFIK		1828.91	2.2	1	1	4	A0A1W7HP31; A0A1W7HP34
	0.0006127	4.237e-06	1.13089e-05	0.000592134	High	ETFDAYTHELMAR		1583.72	3.27	3	0	5	A0A1W7HP31; A0A1W7HP34
	0.0006127	3.159e-05	7.33981e-05	0.000592134	High	HMFEHYPHMR		1384.6	2.61	2	0	6	A0A1W7HP31; A0A1W7HP34
	0.0006127	0.000999	0.0018184	0.000592134	High	HMFEHYPHMR	1xOxidation [M]	1400.6	2.73	4	0	6	A0A1W7HP31; A0A1W7HP34
	0.001618	0.04571	0.0628518	0.00189622	High	HMFEHYPHMR	2xOxidation [M2; M9]	1416.59	1.24	1	0	6	A0A1W7HP31; A0A1W7HP34
	0.0006127	3.599e-05	8.26215e-05	0.000592134	High	HMFEHYPVMK		1318.61	2.83	4	0	5	A0A1W7HP31; A0A1W7HP34
	0.0006127	0.0008016	0.00147658	0.000592134	High	HMFEHYPVMK	1xOxidation [M]	1334.6	2.21	3	0	5	A0A1W7HP31; A0A1W7HP34
	0.0006127	1.512e-05	3.69414e-05	0.000592134	High	HREGYTAADVQK		1374.68	3.63	2	1	5	A0A1W7HP31; A0A1W7HP34
	0.0006127	2.285e-05	5.42099e-05	0.000592134	High	HREGYTAADVQKDPFFIK		2122.07	2.77	1	2	4	A0A1W7HP31; A0A1W7HP34
	0.0006127	1.612e-06	4.62134e-06	0.000592134	High	HSWTTIGEEFGHEADK		1843.82	3.18	2	0	6	A0A1W7HP31; A0A1W7HP34
	0.0006127	0.001207	0.00216633	0.000592134	High	LFAEYLDQK		1126.58	1.74	7	0	6	A0A1W7HP31; A0A1W7HP34
	0.005368	0.1057	0.135248	0.00672976	High	QAWLEIGK	1xGln->pyro-Glu [N-Term]	927.493	1.52	1	0	7	A0A1W7HP31; A0A1W7HP34
	0.0006127	0.02775	0.039593	0.000592134	High	QAWLEIGK		944.52	1.94	2	0	7	A0A1W7HP31; A0A1W7HP34
	0.002086	0.06757	0.0899487	0.00250726	High	QDGVDLYK	1xGln->pyro-Glu [N-Term]	920.436	2.29	1	0	5	A0A1W7HP31; A0A1W7HP34
	0.001618	0.03649	0.0509771	0.00189622	High	QDGVDLYK		937.463	2.1	1	0	5	A0A1W7HP31; A0A1W7HP34
	0.001618	0.03785	0.0528752	0.00189622	High	QNGVDLYK	1xGln->pyro-Glu [N-Term]	919.452	2.01	1	0	6	A0A1W7HP31; A0A1W7HP34
	0.006692	0.1245	0.157301	0.00844227	High	QNGVDLYK	1xDeamidated [N2]	937.463	1.7	1	0	6	A0A1W7HP31; A0A1W7HP34
	0.0006127	0.004049	0.00667377	0.000592134	High	TTMDEPTKQAWLEIGK		1847.92	2.13	1	1	7	A0A1W7HP31; A0A1W7HP34
FALSE	A0A0M3IYH2	Apolipophorins (inferred by orthology to a D. melanogaster protein) OS=Anisakis simplex OX=6269 GN=ASIM_LOCUS205 PE=4 SV=1	74.88	22	28	38	2	1250	140.7	8.87	106.874
	Percolator q-Value (by Search Engine): Sequest HT	Percolator PEP (by Search Engine): Sequest HT	Qvality PEP	Qvality q-value	Confidence	Sequence	Modifications	Theo. MH+ [Da]	XCorr (by Search Engine): Sequest HT	# PSMs	# Missed Cleavages	# Proteins	Master Protein Accessions
	0.0006127	5.519e-07	1.70166e-06	0.000592134	High	EFVATEHIDEQVAGK		1672.82	2.97	2	0	2	A0A0M3IYH2; A0A0M3IXZ4
	0.0006127	0.01274	0.0192437	0.000592134	High	FDHSDDMHTPK		1329.55	2.19	1	0	2	A0A0M3IYH2; A0A0M3IXZ4
	0.0006127	2.63e-05	6.18951e-05	0.000592134	High	FHYHLAGNVQPTADTMK		1929.93	3.64	1	0	2	A0A0M3IYH2; A0A0M3IXZ4
	0.0006127	0.004544	0.00740409	0.000592134	High	FPMQFQLK		1038.54	1.79	1	0	2	A0A0M3IYH2; A0A0M3IXZ4
	0.003058	0.08056	0.105828	0.00376037	High	GDILVPK		741.451	1.75	1	0	3	A0A0M3IYH2; A0A0M3IZ21; A0A0M3IXZ4
	0.0006127	0.000671	0.00125116	0.000592134	High	GLSQQEITSISNK		1404.73	1.76	1	0	2	A0A0M3IYH2; A0A0M3IXZ4
	0.0006127	2.748e-05	6.42846e-05	0.000592134	High	HETIKFDHSDDMHTPK		1937.88	3.37	3	1	2	A0A0M3IYH2; A0A0M3IXZ4
	0.002086	0.06124	0.0823052	0.00250726	High	HETIKFDHSDDMHTPK	1xOxidation [M12]	1953.88	2.66	2	1	2	A0A0M3IYH2; A0A0M3IXZ4
	0.0006127	3.455e-05	7.95504e-05	0.000592134	High	HLLNIGSEQTFK		1386.74	2.24	1	0	1	A0A0M3IYH2
	0.0006127	0.0003397	0.000666639	0.000592134	High	HYDLDGSFK		1081.49	2.52	1	0	2	A0A0M3IYH2; A0A0M3IXZ4
	0.001618	0.03819	0.0531172	0.00189622	High	KHYDLDGSFK		1209.59	2.14	1	1	2	A0A0M3IYH2; A0A0M3IXZ4
	0.0006127	0.001875	0.00325391	0.000592134	High	KSTVNVDIKR		1159.68	2.77	1	2	2	A0A0M3IYH2; A0A0M3IXZ4
	0.0006127	0.02413	0.034785	0.000592134	High	LDAVIKK		786.508	1.97	1	1	3	A0A0M3IYH2; A0A0M3IZ21; A0A0M3IXZ4
	0.0006127	1.234e-05	3.05674e-05	0.000592134	High	LDGDLHHTGGFSYK		1546.73	3.06	2	0	2	A0A0M3IYH2; A0A0M3IXZ4
	0.0006127	0.01625	0.0242	0.000592134	High	LKLNIDDRK		1114.66	1.57	1	2	2	A0A0M3IYH2; A0A0M3IXZ4
	0.0006127	0.01733	0.0255938	0.000592134	High	IIDALLQK		913.572	1.81	1	0	2	A0A0M3IYH2; A0A0M3IXZ4
	0.002086	0.06148	0.0826726	0.00250726	High	IMVDGNLVEK	1xOxidation [M2]	1133.59	1.41	1	0	2	A0A0M3IYH2; A0A0M3IXZ4
	0.0006127	0.00957	0.0147973	0.000592134	High	INLPDDDAK		1000.49	2.05	1	0	2	A0A0M3IYH2; A0A0M3IXZ4
	0.0006127	0.004559	0.00743911	0.000592134	High	MLMSVDTPGSK		1165.56	1.93	1	0	2	A0A0M3IYH2; A0A0M3IXZ4
	0.0006127	0.008187	0.0127905	0.000592134	High	MNVITPFK		949.518	1.72	1	0	2	A0A0M3IYH2; A0A0M3IXZ4
	0.0006127	0.004889	0.00794714	0.000592134	High	MNVITPFKK		1077.61	1.8	2	1	2	A0A0M3IYH2; A0A0M3IXZ4
	0.001618	0.02973	0.0422327	0.00189622	High	NAIEVDYR		979.484	2.06	1	0	2	A0A0M3IYH2; A0A0M3IXZ4
	0.0006127	6.036e-05	0.000133918	0.000592134	High	NANDLYTAIATAK		1365.7	2.22	2	0	2	A0A0M3IYH2; A0A0M3IXZ4
	0.001618	0.04235	0.0584502	0.00189622	High	NLMLVDVR	1xOxidation [M3]	975.529	1.38	1	0	2	A0A0M3IYH2; A0A0M3IXZ4
	0.0006127	0.0004065	0.000786772	0.000592134	High	SLNILELDAR		1143.64	1.96	1	0	2	A0A0M3IYH2; A0A0M3IXZ4
	0.0006127	0.0009365	0.0017099	0.000592134	High	TLAGSAETADLK		1176.61	2.26	1	0	2	A0A0M3IYH2; A0A0M3IXZ4
	0.0006127	5.493e-05	0.000122396	0.000592134	High	TLMNLAGPHYQSK		1459.74	2	2	0	1	A0A0M3IYH2
	0.0006127	1.093e-05	2.72839e-05	0.000592134	High	TSVDALCAQTHR	1xCarbamidomethyl [C7]	1358.65	3.23	2	0	2	A0A0M3IYH2; A0A0M3IXZ4
	0.0006127	0.002514	0.0042806	0.000592134	High	VDVNSEILFKPK		1388.78	1.8	1	0	2	A0A0M3IYH2; A0A0M3IXZ4
FALSE	A0A0M3K458	SCP domain-containing protein OS=Anisakis simplex OX=6269 GN=ASIM_LOCUS15156 PE=4 SV=1	68	22	6	27	6	211	23.7	4.92	89.046
	Percolator q-Value (by Search Engine): Sequest HT	Percolator PEP (by Search Engine): Sequest HT	Qvality PEP	Qvality q-value	Confidence	Sequence	Modifications	Theo. MH+ [Da]	XCorr (by Search Engine): Sequest HT	# PSMs	# Missed Cleavages	# Proteins	Master Protein Accessions
	0.0006127	0.001545	0.00271861	0.000592134	High	ALEMNDKVR	1xDeamidated [N5]	1076.54	2.7	2	1	1	A0A0M3K458
	0.0006127	0.004654	0.00758087	0.000592134	High	ALEMNDKVR	1xOxidation [M4]	1091.55	2.21	2	1	1	A0A0M3K458
	0.0006127	0.009618	0.0148669	0.000592134	High	ALEMNDKVR	1xDeamidated [N5]; 1xOxidation [M4]	1092.54	2.09	1	1	1	A0A0M3K458
	0.0006127	0.0003115	0.000615089	0.000592134	High	EFITDQHNQLR		1400.69	3.07	2	0	1	A0A0M3K458
	0.0006127	0.0001619	0.000333963	0.000592134	High	EFITDQHNQLR	1xDeamidated [N8]	1401.68	2.47	2	0	1	A0A0M3K458
	0.0006127	3.446e-05	7.95504e-05	0.000592134	High	FALGNGYESKPAK		1381.71	2.29	2	0	1	A0A0M3K458
	0.0006127	1.21e-05	2.99939e-05	0.000592134	High	FALGNGYESKPAK	1xDeamidated [N5]	1382.7	2.95	4	0	1	A0A0M3K458
	0.0006127	1.181e-06	3.46202e-06	0.000592134	High	SKFALGNGYESKPAK		1596.84	3.27	3	1	1	A0A0M3K458
	0.0006127	4.204e-08	1.55742e-07	0.000592134	High	SKFALGNGYESKPAK	1xDeamidated [N7]	1597.82	4.66	3	1	1	A0A0M3K458
	0.0006127	4.264e-07	1.34294e-06	0.000592134	High	VREFITDQHNQLR		1655.86	4.23	3	1	1	A0A0M3K458
	0.0006127	0.0002128	0.000431253	0.000592134	High	YDCQLENEAQK	1xCarbamidomethyl [C3]	1397.6	2.73	2	0	1	A0A0M3K458
	0.0006127	0.0004871	0.000932953	0.000592134	High	YDCQLENEAQK	1xCarbamidomethyl [C3]; 1xDeamidated [N7]	1398.58	2.36	1	0	1	A0A0M3K458
FALSE	L7V0K9	Ani s 1 allergen OS=Anisakis pegreffii OX=303229 PE=2 SV=1	63.56	43	8	28	2	163	17.9	7.33	99.666	Ani s 1
	Percolator q-Value (by Search Engine): Sequest HT	Percolator PEP (by Search Engine): Sequest HT	Qvality PEP	Qvality q-value	Confidence	Sequence	Modifications	Theo. MH+ [Da]	XCorr (by Search Engine): Sequest HT	# PSMs	# Missed Cleavages	# Proteins	Master Protein Accessions
	0.007608	0.1298	0.163268	0.0096103	High	EEELFAR		893.436	1.4	1	0	3	L7V0K9
	0.0006127	0.01119	0.0171155	0.000592134	High	GSGWMMTILGK		1180.59	1.17	1	0	4	A0A0M3JUR6; L7V0K9
	0.0006127	0.02177	0.0317036	0.000592134	High	GSGWMMTILGK	1xOxidation [M6]	1196.58	1.28	2	0	4	A0A0M3JUR6; L7V0K9
	0.0006127	0.01045	0.0160271	0.000592134	High	GSGWMMTILGK	2xOxidation [M5; M6]	1212.58	1.07	1	0	4	A0A0M3JUR6; L7V0K9
	0.0006127	2.568e-12	1.89267e-11	0.000592134	High	KPAEDSNGEQLVCAGMR	1xCarbamidomethyl [C13]	1861.85	5.39	2	0	4	A0A0M3JUR6; L7V0K9
	0.0006127	7.916e-11	4.58155e-10	0.000592134	High	KPAEDSNGEQLVCAGMR	1xCarbamidomethyl [C13]; 1xDeamidated [N7]	1862.84	4.22	4	0	4	A0A0M3JUR6; L7V0K9
	0.0006127	8.168e-10	4.00711e-09	0.000592134	High	KPAEDSNGEQLVCAGMR	1xCarbamidomethyl [C13]; 1xOxidation [M16]	1877.85	3.59	3	0	4	A0A0M3JUR6; L7V0K9
	0.0006127	0.0003952	0.000768368	0.000592134	High	KPAEDSNGEQLVCAGMR	1xCarbamidomethyl [C13]; 1xDeamidated [N7]; 1xOxidation [M16]	1878.83	3.57	2	0	4	A0A0M3JUR6; L7V0K9
	0.0006127	3.915e-08	1.45753e-07	0.000592134	High	KPAEDSNGEQLVCAGMREDK	1xCarbamidomethyl [C13]	2234.02	2.96	3	1	4	A0A0M3JUR6; L7V0K9
	0.0006127	0.00575	0.00924174	0.000592134	High	KPAEDSNGEQLVCAGMREDK	1xCarbamidomethyl [C13]; 1xDeamidated [N7]	2235	1.75	1	1	4	A0A0M3JUR6; L7V0K9
	0.0006127	0.02617	0.0374583	0.000592134	High	KPAEDSNGEQLVCAGMREDK	1xCarbamidomethyl [C13]; 1xDeamidated [Q10]; 1xOxidation [M16]	2251	1.99	1	1	4	A0A0M3JUR6; L7V0K9
	0.003945	0.09767	0.126338	0.00489646	High	LFANCCK	2xCarbamidomethyl [C5; C6]	912.407	1.43	1	0	4	A0A0M3JUR6; L7V0K9
	0.001618	0.03915	0.0543431	0.00189622	High	LFANCCK	2xCarbamidomethyl [C5; C6]; 1xDeamidated [N4]	913.391	1.31	1	0	4	A0A0M3JUR6; L7V0K9
	0.0006127	7.799e-06	1.99612e-05	0.000592134	High	SCDDQFCPEDAK	2xCarbamidomethyl [C2; C7]	1471.55	2.53	2	0	4	A0A0M3JUR6; L7V0K9
	0.0006127	5.76e-08	2.08882e-07	0.000592134	High	SCDDQFCPEDAKCEQGK	3xCarbamidomethyl [C2; C7; C13]	2073.79	4.27	2	1	3	A0A0M3JUR6; L7V0K9
	0.0006127	0.01489	0.0222482	0.000592134	High	TGICLSFK	1xCarbamidomethyl [C4]	925.481	2.1	1	0	1	L7V0K9
FALSE	A0A0M3JUR6	Uncharacterized protein OS=Anisakis simplex OX=6269 GN=ASIM_LOCUS11404 PE=4 SV=1	63.26	18	9	29	3	451	50.4	7.56	103.152
	Percolator q-Value (by Search Engine): Sequest HT	Percolator PEP (by Search Engine): Sequest HT	Qvality PEP	Qvality q-value	Confidence	Sequence	Modifications	Theo. MH+ [Da]	XCorr (by Search Engine): Sequest HT	# PSMs	# Missed Cleavages	# Proteins	Master Protein Accessions
	0.0006127	0.01119	0.0171155	0.000592134	High	GSGWMMTILGK		1180.59	1.17	1	0	4	A0A0M3JUR6; L7V0K9
	0.0006127	0.02177	0.0317036	0.000592134	High	GSGWMMTILGK	1xOxidation [M6]	1196.58	1.28	2	0	4	A0A0M3JUR6; L7V0K9
	0.0006127	0.01045	0.0160271	0.000592134	High	GSGWMMTILGK	2xOxidation [M5; M6]	1212.58	1.07	1	0	4	A0A0M3JUR6; L7V0K9
	0.0006127	2.568e-12	1.89267e-11	0.000592134	High	KPAEDSNGEQLVCAGMR	1xCarbamidomethyl [C13]	1861.85	5.39	2	0	4	A0A0M3JUR6; L7V0K9
	0.0006127	7.916e-11	4.58155e-10	0.000592134	High	KPAEDSNGEQLVCAGMR	1xCarbamidomethyl [C13]; 1xDeamidated [N7]	1862.84	4.22	4	0	4	A0A0M3JUR6; L7V0K9
	0.0006127	8.168e-10	4.00711e-09	0.000592134	High	KPAEDSNGEQLVCAGMR	1xCarbamidomethyl [C13]; 1xOxidation [M16]	1877.85	3.59	3	0	4	A0A0M3JUR6; L7V0K9
	0.0006127	0.0003952	0.000768368	0.000592134	High	KPAEDSNGEQLVCAGMR	1xCarbamidomethyl [C13]; 1xDeamidated [N7]; 1xOxidation [M16]	1878.83	3.57	2	0	4	A0A0M3JUR6; L7V0K9
	0.0006127	3.915e-08	1.45753e-07	0.000592134	High	KPAEDSNGEQLVCAGMREDK	1xCarbamidomethyl [C13]	2234.02	2.96	3	1	4	A0A0M3JUR6; L7V0K9
	0.0006127	0.00575	0.00924174	0.000592134	High	KPAEDSNGEQLVCAGMREDK	1xCarbamidomethyl [C13]; 1xDeamidated [N7]	2235	1.75	1	1	4	A0A0M3JUR6; L7V0K9
	0.0006127	0.02617	0.0374583	0.000592134	High	KPAEDSNGEQLVCAGMREDK	1xCarbamidomethyl [C13]; 1xDeamidated [Q10]; 1xOxidation [M16]	2251	1.99	1	1	4	A0A0M3JUR6; L7V0K9
	0.003945	0.09767	0.126338	0.00489646	High	LFANCCK	2xCarbamidomethyl [C5; C6]	912.407	1.43	1	0	4	A0A0M3JUR6; L7V0K9
	0.001618	0.03915	0.0543431	0.00189622	High	LFANCCK	2xCarbamidomethyl [C5; C6]; 1xDeamidated [N4]	913.391	1.31	1	0	4	A0A0M3JUR6; L7V0K9
	0.0006127	0.004816	0.00783544	0.000592134	High	MLAFFGVCCPK	2xCarbamidomethyl [C8; C9]	1329.62	1.43	1	0	1	A0A0M3JUR6
	0.0006127	7.799e-06	1.99612e-05	0.000592134	High	SCDDQFCPEDAK	2xCarbamidomethyl [C2; C7]	1471.55	2.53	2	0	4	A0A0M3JUR6; L7V0K9
	0.0006127	5.76e-08	2.08882e-07	0.000592134	High	SCDDQFCPEDAKCEQGK	3xCarbamidomethyl [C2; C7; C13]	2073.79	4.27	2	1	3	A0A0M3JUR6; L7V0K9
	0.0006127	0.0128	0.0193341	0.000592134	High	SGICLSFK	1xCarbamidomethyl [C4]	911.466	1.38	1	0	3	A0A0M3JUR6
	0.0006127	0.01024	0.0157289	0.000592134	High	TECQLPLDK	1xCarbamidomethyl [C3]	1103.54	1.8	1	0	2	A0A0M3JUR6
FALSE	A0A158PP77	2-phospho-D-glycerate hydro-lyase OS=Anisakis simplex OX=6269 GN=ASIM_LOCUS13276 PE=3 SV=1	61.5	38	24	45	24	653	70.9	7.36	121.556
	Percolator q-Value (by Search Engine): Sequest HT	Percolator PEP (by Search Engine): Sequest HT	Qvality PEP	Qvality q-value	Confidence	Sequence	Modifications	Theo. MH+ [Da]	XCorr (by Search Engine): Sequest HT	# PSMs	# Missed Cleavages	# Proteins	Master Protein Accessions
	0.0006127	1.44e-07	4.89833e-07	0.000592134	High	AAVPSGASTGVHEALELR		1764.92	3.84	2	0	2	A0A158PP77
	0.001618	0.04134	0.0571359	0.00189622	High	ACDCLLLK	2xCarbamidomethyl [C2; C4]	992.49	1.52	1	0	2	A0A158PP77
	0.0006127	0.002629	0.00446663	0.000592134	High	ANGWGVMVSHR		1213.59	1.44	1	0	2	A0A158PP77
	0.0006127	0.0002028	0.000413263	0.000592134	High	ANGWGVMVSHR	1xDeamidated [N2]	1214.57	2.63	1	0	2	A0A158PP77
	0.0006127	0.01754	0.0259544	0.000592134	High	AVANINDKIAPAIVAK		1607.95	1.86	1	1	2	A0A158PP77
	0.003539	0.08398	0.109579	0.00437882	High	EIDQFMLDMDGTANK		1727.76	1.07	1	0	2	A0A158PP77
	0.0006127	6.522e-05	0.000143775	0.000592134	High	EIDQFMLDMDGTANK	1xOxidation [M]	1743.76	2.36	4	0	2	A0A158PP77
	0.0006127	0.001998	0.00346023	0.000592134	High	EIDQFMLDMDGTANK	2xOxidation [M6; M9]	1759.75	1.37	1	0	2	A0A158PP77
	0.0006127	0.001492	0.00263007	0.000592134	High	GNPTVEVDLTTEK		1402.71	1.64	2	0	2	A0A158PP77
	0.001618	0.02994	0.0424276	0.00189622	High	KACDCLLLK	2xCarbamidomethyl [C3; C5]	1120.59	1.54	1	1	2	A0A158PP77
	0.0006127	0.01113	0.0170354	0.000592134	High	KYDLDFK		928.477	1.58	1	1	2	A0A158PP77
	0.0006127	1.876e-07	6.26584e-07	0.000592134	High	KYDLDFKNPNSDK		1583.77	3.67	3	2	2	A0A158PP77
	0.0006127	0.02326	0.0336747	0.000592134	High	KYDLDFKNPNSDK	1xDeamidated [N10]	1584.75	1.98	1	2	2	A0A158PP77
	0.0006127	0.002974	0.0050031	0.000592134	High	LAMQEFMIMPIGAK	1xOxidation [M7]	1595.8	1.43	1	0	2	A0A158PP77
	0.0006127	0.004685	0.00761673	0.000592134	High	LAMQEFMIMPIGAK	2xOxidation [M3; M7]	1611.79	1.44	1	0	2	A0A158PP77
	0.0006127	0.007674	0.0120315	0.000592134	High	IAPAIVAK		782.513	1.71	1	0	2	A0A158PP77
	0.0006127	4.791e-06	1.26699e-05	0.000592134	High	IEEELGSAAVYAGEK		1565.77	2.7	2	0	4	A0A158PP77
	0.001618	0.05461	0.0739296	0.00189622	High	IQMAIDK		818.444	1.41	1	0	2	A0A158PP77
	0.003945	0.09422	0.122079	0.00489646	High	IQMAIDK	1xOxidation [M3]	834.439	1.54	1	0	2	A0A158PP77
	0.0006127	0.02571	0.0369423	0.000592134	High	IQMAIDKK		946.539	1.46	1	1	2	A0A158PP77
	0.0006127	0.0001087	0.000230841	0.000592134	High	MGSEIYHHLK		1214.6	2.65	2	0	2	A0A158PP77
	0.0006127	8.763e-05	0.000189212	0.000592134	High	MGSEIYHHLK	1xOxidation [M1]	1230.59	3.04	1	0	2	A0A158PP77
	0.001618	0.04617	0.0634237	0.00189622	High	NFTEAMR		868.398	1.5	1	0	2	A0A158PP77
	0.0006127	0.001202	0.00215611	0.000592134	High	QVVMPVPSFNVINGGSHAGNK	1xDeamidated [N13]	2153.08	2.23	1	0	2	A0A158PP77
	0.0006127	0.001319	0.00234777	0.000592134	High	QVVMPVPSFNVINGGSHAGNK	1xDeamidated [N]; 1xOxidation [M4]	2169.08	2.38	2	0	2	A0A158PP77
	0.0006127	0.0003188	0.000626848	0.000592134	High	TGDQLAEIYHSFVK		1607.81	2.21	2	0	2	A0A158PP77
	0.0006127	1.287e-06	3.73449e-06	0.000592134	High	VNQIGSVTESIEAAK		1545.81	2.5	2	0	2	A0A158PP77
	0.0006127	0.0004228	0.000817139	0.000592134	High	VSIAMDTAASEFYK	1xOxidation [M5]	1548.73	1.95	1	0	2	A0A158PP77
	0.0006127	7.722e-06	1.9773e-05	0.000592134	High	YDLDFKNPNSDK		1455.68	2.98	2	1	2	A0A158PP77
	0.0006127	0.001527	0.00269302	0.000592134	High	YGLDATAVGDEGGFAPNIQDNR		2280.05	1.85	1	0	2	A0A158PP77
	0.0006127	0.01805	0.0265664	0.000592134	High	YIAELAGVK		963.551	1.53	1	0	2	A0A158PP77
	0.004433	0.09985	0.128516	0.00552389	High	YNQLLR		806.452	1.62	1	0	4	A0A158PP77
FALSE	A0A0M3IZF7	Phosphoenolpyruvate carboxykinase (GTP) OS=Anisakis simplex OX=6269 GN=ASIM_LOCUS540 PE=3 SV=1	50.74	42	24	33	23	621	69.8	6.73	82.753
	Percolator q-Value (by Search Engine): Sequest HT	Percolator PEP (by Search Engine): Sequest HT	Qvality PEP	Qvality q-value	Confidence	Sequence	Modifications	Theo. MH+ [Da]	XCorr (by Search Engine): Sequest HT	# PSMs	# Missed Cleavages	# Proteins	Master Protein Accessions
	0.0006127	0.01569	0.0234218	0.000592134	High	AYENNYLCR	1xCarbamidomethyl [C8]	1202.53	2.03	1	0	1	A0A0M3IZF7
	0.0006127	0.005849	0.00937338	0.000592134	High	AYENNYLCR	1xCarbamidomethyl [C8]; 1xDeamidated [N4]	1203.51	1.18	1	0	1	A0A0M3IZF7
	0.0006127	1.14e-05	2.84717e-05	0.000592134	High	CAGATDIAEETPIGFVPK	1xCarbamidomethyl [C1]	1875.92	2.94	1	0	1	A0A0M3IZF7
	0.0006127	0.01651	0.0245413	0.000592134	High	CGMLFQLK	1xCarbamidomethyl [C1]	996.501	1.63	1	0	1	A0A0M3IZF7
	0.0006127	0.0005146	0.000978178	0.000592134	High	CVHSVGVPRPEK	1xCarbamidomethyl [C1]	1364.71	2.45	2	0	1	A0A0M3IZF7
	0.0006127	0.0003748	0.00072938	0.000592134	High	ELDDRFPGCMSGR	1xCarbamidomethyl [C9]	1539.67	2.96	1	1	1	A0A0M3IZF7
	0.0006127	0.000449	0.000864901	0.000592134	High	FVAAAFPSACGK	1xCarbamidomethyl [C10]	1225.6	2.42	1	0	1	A0A0M3IZF7
	0.0006127	0.0152	0.0226681	0.000592134	High	GTINLEGLPAVK		1211.7	1.72	1	0	1	A0A0M3IZF7
	0.0006127	2.831e-05	6.61371e-05	0.000592134	High	KGTINLEGLPAVK		1339.79	3.09	2	1	1	A0A0M3IZF7
	0.0006127	0.01966	0.0287552	0.000592134	High	IFHVNWFR		1118.59	1.49	1	0	5	A0A0M3IZF7; A0A0M3KCB9; A0A0M3IZU8
	0.0006127	0.0021	0.00361067	0.000592134	High	LGQPPHKVPK		1100.66	2.14	2	1	1	A0A0M3IZF7
	0.0006127	0.02148	0.031265	0.000592134	High	MGAAVLHELTR		1197.64	1.23	1	0	1	A0A0M3IZF7
	0.001618	0.05308	0.0719639	0.00189622	High	QSASHEFLWPGYGDNIR	1xGln->pyro-Glu [N-Term]	1959.9	1.08	1	0	1	A0A0M3IZF7
	0.0006127	9.086e-06	2.30079e-05	0.000592134	High	QSASHEFLWPGYGDNIR		1976.92	2.45	2	0	1	A0A0M3IZF7
	0.0006127	0.0003407	0.000666639	0.000592134	High	RPEGVPLVFESR		1385.75	3.61	2	0	1	A0A0M3IZF7
	0.0006127	0.003186	0.00532005	0.000592134	High	STMGQWMGPEEFGK		1584.68	2.14	1	0	1	A0A0M3IZF7
	0.0006127	0.001496	0.00264254	0.000592134	High	SYWLEDMVETK	1xOxidation [M7]	1416.64	1.71	1	0	1	A0A0M3IZF7
	0.001618	0.05549	0.0749312	0.00189622	High	TMIAHRPAER		1181.62	1.39	1	0	3	A0A0M3IZF7
	0.003945	0.08863	0.115429	0.00489646	High	TMIAHRPAER	1xOxidation [M2]	1197.62	1	1	0	3	A0A0M3IZF7
	0.0006127	0.02015	0.0294319	0.000592134	High	TNLAMLQPTVPGWK	1xOxidation [M5]	1571.83	1.84	1	0	1	A0A0M3IZF7
	0.0006127	0.002114	0.00364498	0.000592134	High	TNPMAMESFQK		1283.58	1.4	1	0	1	A0A0M3IZF7
	0.0006127	0.002239	0.00383957	0.000592134	High	VEVINNWPCNPEK	1xCarbamidomethyl [C9]	1598.76	1.97	1	0	1	A0A0M3IZF7
	0.0006127	0.002369	0.00404453	0.000592134	High	VGMINWLGQK		1145.61	2.01	1	0	1	A0A0M3IZF7
	0.0006127	0.02243	0.032599	0.000592134	High	VLDWILR		914.546	1.38	1	0	2	A0A0M3IZF7
	0.0006127	0.0144	0.0216327	0.000592134	High	VIGDDIAWMK		1147.58	1.35	1	0	1	A0A0M3IZF7
	0.001618	0.05079	0.0691072	0.00189622	High	WHIGDEGR		969.454	2.16	1	0	1	A0A0M3IZF7
	0.0006127	3.425e-05	7.91746e-05	0.000592134	High	YQSVCHTPEGVK	1xCarbamidomethyl [C5]	1404.66	2.7	2	0	1	A0A0M3IZF7
FALSE	Q14QT4	Ani s 4 allergen OS=Anisakis simplex OX=6269 GN=anis4 PE=2 SV=1	46	40	4	18	4	115	12.7	5.86	55.874	Ani s 4
	Percolator q-Value (by Search Engine): Sequest HT	Percolator PEP (by Search Engine): Sequest HT	Qvality PEP	Qvality q-value	Confidence	Sequence	Modifications	Theo. MH+ [Da]	XCorr (by Search Engine): Sequest HT	# PSMs	# Missed Cleavages	# Proteins	Master Protein Accessions
	0.0006127	9.577e-08	3.35381e-07	0.000592134	High	DGDHQDLCTVTIWQK	1xCarbamidomethyl [C8]	1815.83	3.22	4	0	1	Q14QT4
	0.0006127	7.051e-08	2.52439e-07	0.000592134	High	ISAMINDGKPHELVK		1651.88	3.79	3	0	1	Q14QT4
	0.0006127	9.983e-07	2.96121e-06	0.000592134	High	ISAMINDGKPHELVK	1xDeamidated [N6]	1652.87	3.68	5	0	1	Q14QT4
	0.0006127	1.222e-05	3.02793e-05	0.000592134	High	ISAMINDGKPHELVK	1xOxidation [M4]	1667.88	3.3	3	0	1	Q14QT4
	0.0006127	0.001676	0.00293235	0.000592134	High	ISAMINDGKPHELVK	1xDeamidated [N6]; 1xOxidation [M4]	1668.86	2.43	1	0	1	Q14QT4
	0.0006127	0.01855	0.0273196	0.000592134	High	WENFEEVK		1080.5	1.18	1	0	1	Q14QT4
	0.001618	0.05198	0.0706808	0.00189622	High	YTLEILVK		978.587	1.38	1	0	1	Q14QT4
FALSE	A0A0M3IZ21	Apolipoprotein B-100 (inferred by orthology to a human protein) OS=Anisakis simplex OX=6269 GN=ASIM_LOCUS404 PE=4 SV=1	45.76	26	18	22	2	720	82.4	9.48	70.798
	Percolator q-Value (by Search Engine): Sequest HT	Percolator PEP (by Search Engine): Sequest HT	Qvality PEP	Qvality q-value	Confidence	Sequence	Modifications	Theo. MH+ [Da]	XCorr (by Search Engine): Sequest HT	# PSMs	# Missed Cleavages	# Proteins	Master Protein Accessions
	0.0006127	0.005403	0.00869226	0.000592134	High	ARVDAVGDKHYK		1358.72	2.19	1	2	2	A0A0M3IZ21; A0A0M3IXZ4
	0.0006127	0.002162	0.00371457	0.000592134	High	DQHNYGLSIK		1174.59	2.79	1	0	2	A0A0M3IZ21; A0A0M3IXZ4
	0.0006127	9.92e-05	0.000211982	0.000592134	High	FEAEMLATHPASNK		1545.74	2.42	2	0	1	A0A0M3IZ21
	0.003058	0.08056	0.105828	0.00376037	High	GDILVPK		741.451	1.75	1	0	3	A0A0M3IYH2; A0A0M3IZ21; A0A0M3IXZ4
	0.0006127	0.0001093	0.000231936	0.000592134	High	GPEEFEISSQAGGAAR		1605.75	2.66	1	0	2	A0A0M3IZ21; A0A0M3IXZ4
	0.0006127	0.0002611	0.000521166	0.000592134	High	KGPEEFEISSQAGGAAR		1733.85	2.76	1	1	2	A0A0M3IZ21; A0A0M3IXZ4
	0.0006127	0.02413	0.034785	0.000592134	High	LDAVIKK		786.508	1.97	1	1	3	A0A0M3IYH2; A0A0M3IZ21; A0A0M3IXZ4
	0.0006127	0.01755	0.0259544	0.000592134	High	LEYHIDKR		1073.57	1.84	1	1	2	A0A0M3IZ21; A0A0M3IXZ4
	0.0006127	2.304e-06	6.43745e-06	0.000592134	High	LQTPTQLITDAQMR		1615.85	3.09	1	0	2	A0A0M3IZ21; A0A0M3IXZ4
	0.001618	0.04161	0.0576582	0.00189622	High	LQTPTQLITDAQMR	1xOxidation [M13]	1631.84	1.09	1	0	2	A0A0M3IZ21; A0A0M3IXZ4
	0.0006127	0.0281	0.0401449	0.00136292	High	LWVNVDRK		1029.58	1.87	1	1	2	A0A0M3IZ21; A0A0M3IXZ4
	0.0006127	3.221e-09	1.43217e-08	0.000592134	High	NAQGSTHLLTIDGNNDVK		1896.94	3.57	2	0	2	A0A0M3IZ21; A0A0M3IXZ4
	0.003945	0.09452	0.122604	0.00489646	High	QTSQVEFTLDPLASK		1663.85	0.99	1	0	1	A0A0M3IZ21
	0.0006127	0.005479	0.00881611	0.000592134	High	RSVHVELR		995.574	2.46	1	1	2	A0A0M3IZ21; A0A0M3IXZ4
	0.0006127	6.1e-05	0.000135192	0.000592134	High	STLDYTHVGGNR		1319.63	2.76	1	0	3	A0A0M3IZ21; A0A0M3IXZ4
	0.0006127	7.552e-05	0.000164936	0.000592134	High	TYGAESVIEDDGGK		1440.65	1.9	1	0	2	A0A0M3IZ21; A0A0M3IXZ4
	0.0006127	7.245e-07	2.19744e-06	0.000592134	High	TYGAESVIEDDGGKFR		1743.82	3.39	2	1	2	A0A0M3IZ21; A0A0M3IXZ4
	0.001618	0.03596	0.0502822	0.00189622	High	YLFSIQPK		995.556	1.31	1	0	2	A0A0M3IZ21; A0A0M3IXZ4
	0.0006127	0.01029	0.015803	0.000592134	High	YSGHFDWTYENKPYK		1934.87	2.51	1	0	2	A0A0M3IZ21; A0A0M3IXZ4
FALSE	A0A0M3K1U4	SCP domain-containing protein OS=Anisakis simplex OX=6269 GN=ASIM_LOCUS14262 PE=4 SV=2	43.82	47	10	24	10	225	24.9	7.08	48.926
	Percolator q-Value (by Search Engine): Sequest HT	Percolator PEP (by Search Engine): Sequest HT	Qvality PEP	Qvality q-value	Confidence	Sequence	Modifications	Theo. MH+ [Da]	XCorr (by Search Engine): Sequest HT	# PSMs	# Missed Cleavages	# Proteins	Master Protein Accessions
	0.007608	0.1275	0.160593	0.0096103	High	AANMYAMK		899.411	1.04	1	0	1	A0A0M3K1U4
	0.001618	0.03421	0.0480312	0.00189622	High	AANMYAMK	1xOxidation [M4]	915.406	1.51	1	0	1	A0A0M3K1U4
	0.003945	0.09316	0.120515	0.00489646	High	AANMYAMK	2xOxidation [M4; M7]	931.401	1.31	1	0	1	A0A0M3K1U4
	0.003058	0.07415	0.0978092	0.00376037	High	CDTSTNLCLSP	2xCarbamidomethyl [C1; C8]	1267.53	1.43	1	0	1	A0A0M3K1U4
	0.001618	0.0392	0.0545915	0.00189622	High	KGDVPIPK		853.514	2.36	1	1	1	A0A0M3K1U4
	0.0006127	6.758e-09	2.84557e-08	0.000592134	High	IGDGCHQDSDCTSFQGSK	2xCarbamidomethyl [C5; C11]	1998.79	5.83	4	0	1	A0A0M3K1U4
	0.0006127	1.319e-05	3.25081e-05	0.000592134	High	IGDGCHQDSDCTSFQGSK	2xCarbamidomethyl [C5; C11]; 1xDeamidated [Q7]	1999.78	2.72	2	0	1	A0A0M3K1U4
	0.0006127	0.006052	0.00968781	0.000592134	High	NQGNFWSAPIYK		1424.7	1.44	1	0	1	A0A0M3K1U4
	0.0006127	0.01093	0.0167186	0.000592134	High	QSQEWVNR		1046.5	1.96	1	0	1	A0A0M3K1U4
	0.0006127	0.002498	0.00426041	0.000592134	High	QVNVVCEYR	1xCarbamidomethyl [C6]; 1xGln->pyro-Glu [N-Term]	1149.54	1.89	1	0	1	A0A0M3K1U4
	0.0006127	0.005269	0.00848969	0.000592134	High	QVNVVCEYR	1xCarbamidomethyl [C6]	1166.56	2.37	5	0	1	A0A0M3K1U4
	0.0006127	0.02382	0.0344642	0.000592134	High	QVNVVCEYR	1xCarbamidomethyl [C6]; 1xDeamidated [Q1]	1167.55	2.35	1	0	1	A0A0M3K1U4
	0.0006127	0.0002381	0.000478593	0.000592134	High	VGCGIQNCTR	2xCarbamidomethyl [C3; C8]	1164.52	2.76	1	0	1	A0A0M3K1U4
	0.001618	0.05022	0.068487	0.00189622	High	WDCDLEK	1xCarbamidomethyl [C3]	965.403	1.56	2	0	1	A0A0M3K1U4
	0.0006127	0.0003654	0.000712318	0.000592134	High	YGVTASEAWWSELK		1626.78	2.04	1	0	1	A0A0M3K1U4
FALSE	A0A0M3JZM9	Col_cuticle_N domain-containing protein OS=Anisakis simplex OX=6269 GN=ASIM_LOCUS13402 PE=3 SV=1	39.52	29	5	12	5	300	29.4	4.94	64.461
	Percolator q-Value (by Search Engine): Sequest HT	Percolator PEP (by Search Engine): Sequest HT	Qvality PEP	Qvality q-value	Confidence	Sequence	Modifications	Theo. MH+ [Da]	XCorr (by Search Engine): Sequest HT	# PSMs	# Missed Cleavages	# Proteins	Master Protein Accessions
	0.0006127	1.113e-09	5.32369e-09	0.000592134	High	AGADGKPGEQGVAGADGQAGVPGPDGPK		2460.17	2.88	3	0	1	A0A0M3JZM9
	0.0006127	5.313e-09	2.27782e-08	0.000592134	High	DGAPGMAGACDHCPPPR	2xCarbamidomethyl [C10; C13]	1765.72	2.56	2	0	1	A0A0M3JZM9
	0.0006127	0.0002123	0.000431253	0.000592134	High	DGAPGMAGACDHCPPPR	2xCarbamidomethyl [C10; C13]; 1xOxidation [M6]	1781.72	2.78	1	0	1	A0A0M3JZM9
	0.0006127	7.143e-06	1.84174e-05	0.000592134	High	GKDGAPGMAGACDHCPPPR	2xCarbamidomethyl [C12; C15]	1950.84	4.17	1	1	1	A0A0M3JZM9
	0.0006127	1.521e-05	3.71167e-05	0.000592134	High	GKDGAPGMAGACDHCPPPR	2xCarbamidomethyl [C12; C15]; 1xOxidation [M8]	1966.83	3.49	2	1	1	A0A0M3JZM9
	0.0006127	0.001652	0.00289104	0.000592134	High	GPAGRPGPPGPDGFGGSSPR		1819.88	2.72	1	0	1	A0A0M3JZM9
	0.0006127	1.12e-06	3.28632e-06	0.000592134	High	WCFICDEAEPGPPGNPGPK	2xCarbamidomethyl [C2; C5]	2127.93	3.47	2	0	1	A0A0M3JZM9
FALSE	A7M6T7	SXP/RAL-2 family protein 2 isoform 10 OS=Anisakis simplex OX=6269 GN=Ani s 8-10 PE=2 SV=1	38.91	35	8	17	8	150	16.1	4.7	47.153
	Percolator q-Value (by Search Engine): Sequest HT	Percolator PEP (by Search Engine): Sequest HT	Qvality PEP	Qvality q-value	Confidence	Sequence	Modifications	Theo. MH+ [Da]	XCorr (by Search Engine): Sequest HT	# PSMs	# Missed Cleavages	# Proteins	Master Protein Accessions
	0.0006127	0.005698	0.00915501	0.000592134	High	DAFAALAQTFK		1182.62	2.08	1	0	10	A7M6T7
	0.0006127	0.02637	0.0378061	0.000592134	High	DAFAALAQTFKDDTDK		1756.84	1.52	1	1	10	A7M6T7
	0.0006127	7.952e-06	2.03428e-05	0.000592134	High	EVLAAQQAAEEEHK		1552.76	2.61	1	0	11	A7M6T7
	0.0006127	1.792e-07	6.00443e-07	0.000592134	High	EVLAAQQAAEEEHKK		1680.86	3.03	5	1	11	A7M6T7
	0.0006127	0.005694	0.00915501	0.000592134	High	FLDGADQATK		1065.52	2.05	4	0	12	A7M6T7
	0.0006127	7.996e-05	0.000173754	0.000592134	High	KEVLAAQQAAEEEHK		1680.86	3.67	1	1	11	A7M6T7
	0.0006127	1.026e-08	4.19557e-08	0.000592134	High	KEVLAAQQAAEEEHKK		1808.95	3.56	3	2	11	A7M6T7
	0.006226	0.1165	0.148385	0.0078432	High	LVAALPPDAQK		1122.65	1.32	1	0	10	A7M6T7
FALSE	A0A0M3JRE8	SCP domain-containing protein OS=Anisakis simplex OX=6269 GN=ASIM_LOCUS10032 PE=4 SV=1	37.19	21	7	14	7	299	33.4	8.56	64.462
	Percolator q-Value (by Search Engine): Sequest HT	Percolator PEP (by Search Engine): Sequest HT	Qvality PEP	Qvality q-value	Confidence	Sequence	Modifications	Theo. MH+ [Da]	XCorr (by Search Engine): Sequest HT	# PSMs	# Missed Cleavages	# Proteins	Master Protein Accessions
	0.0006127	3.43e-09	1.5159e-08	0.000592134	High	ACNSASDCTTFPGSSCK	3xCarbamidomethyl [C2; C8; C16]	1849.71	4.99	2	0	1	A0A0M3JRE8
	0.0006127	1.54e-05	3.76477e-05	0.000592134	High	ACNSASDCTTFPGSSCK	3xCarbamidomethyl [C2; C8; C16]; 1xDeamidated [N3]	1850.7	2.79	1	0	1	A0A0M3JRE8
	0.0006127	3.353e-08	1.26452e-07	0.000592134	High	ACNSASDCTTFPGSSCKK	3xCarbamidomethyl [C2; C8; C16]	1977.81	3.62	1	1	1	A0A0M3JRE8
	0.0006127	3.426e-06	9.31345e-06	0.000592134	High	CDITSSPPGSISYDGTNK	1xCarbamidomethyl [C1]	1898.84	3.7	2	0	1	A0A0M3JRE8
	0.0006127	9.222e-05	0.000198386	0.000592134	High	CTSNVMTDTLR	1xCarbamidomethyl [C1]	1297.59	2.27	1	0	1	A0A0M3JRE8
	0.0006127	6.649e-05	0.000146524	0.000592134	High	CTSNVMTDTLRK	1xCarbamidomethyl [C1]	1425.68	3.66	2	1	1	A0A0M3JRE8
	0.0006127	0.000516	0.000982819	0.000592134	High	CTSNVMTDTLRK	1xCarbamidomethyl [C1]; 1xOxidation [M6]	1441.68	2.49	1	1	1	A0A0M3JRE8
	0.0006127	0.0001692	0.000348501	0.000592134	High	NMYYLDYDCDLER	1xCarbamidomethyl [C9]	1769.71	1.97	1	0	1	A0A0M3JRE8
	0.0006127	9.247e-07	2.75819e-06	0.000592134	High	NMYYLDYDCDLER	1xCarbamidomethyl [C9]; 1xOxidation [M2]	1785.71	3.1	2	0	1	A0A0M3JRE8
	0.0006127	0.0008519	0.00156286	0.000592134	High	NMYYLDYDCDLERR	1xCarbamidomethyl [C9]	1925.82	1.87	1	1	1	A0A0M3JRE8
FALSE	A0A158PPI4	Uncharacterized protein OS=Anisakis simplex OX=6269 GN=ASIM_LOCUS14168 PE=3 SV=1	32.63	10	7	10	7	956	95.8	8.56	54.602
	Percolator q-Value (by Search Engine): Sequest HT	Percolator PEP (by Search Engine): Sequest HT	Qvality PEP	Qvality q-value	Confidence	Sequence	Modifications	Theo. MH+ [Da]	XCorr (by Search Engine): Sequest HT	# PSMs	# Missed Cleavages	# Proteins	Master Protein Accessions
	0.0006127	0.01175	0.0178534	0.000592134	High	GGDIVFIR		876.494	1.94	1	0	1	A0A158PPI4
	0.0006127	9.909e-07	2.9333e-06	0.000592134	High	GPDGPPGTPGPNGEPGPR		1655.78	2.91	2	0	1	A0A158PPI4
	0.0006127	5.586e-07	1.72601e-06	0.000592134	High	GPDGPPGTPGPNGEPGPR	1xDeamidated [N12]	1656.76	3.2	1	0	1	A0A158PPI4
	0.0006127	1.196e-07	4.11114e-07	0.000592134	High	GPPGPPGEPGPAGPPGK		1465.74	3.83	2	0	1	A0A158PPI4
	0.0006127	1.72e-09	7.99947e-09	0.000592134	High	GPPGPPGEPGPAGPPGKEGPK		1876.96	5.16	1	1	1	A0A158PPI4
	0.0006127	8.635e-07	2.58128e-06	0.000592134	High	GPSGPPGPPGKPGR		1257.67	3.89	1	0	1	A0A158PPI4
	0.0006127	0.0003524	0.0006891	0.000592134	High	QNFAGLPAFCHCEPIK	2xCarbamidomethyl [C10; C12]; 1xGln->pyro-Glu [N-Term]	1871.86	1.91	1	0	1	A0A158PPI4
	0.0006127	5.163e-08	1.88218e-07	0.000592134	High	QNFAGLPAFCHCEPIKR	2xCarbamidomethyl [C10; C12]; 1xGln->pyro-Glu [N-Term]	2027.96	4.07	1	1	1	A0A158PPI4
FALSE	A0A0M3J7K8	Probable methylmalonyl-CoA mutase, mitochondrial (inferred by orthology to a C. elegans protein) OS=Anisakis simplex OX=6269 GN=ASIM_LOCUS3393 PE=4 SV=1	32.35	41	9	15	9	209	23.2	6.95	41.878
	Percolator q-Value (by Search Engine): Sequest HT	Percolator PEP (by Search Engine): Sequest HT	Qvality PEP	Qvality q-value	Confidence	Sequence	Modifications	Theo. MH+ [Da]	XCorr (by Search Engine): Sequest HT	# PSMs	# Missed Cleavages	# Proteins	Master Protein Accessions
	0.0006127	0.001686	0.00294626	0.000592134	High	CTVGEISDAMEK	1xCarbamidomethyl [C1]	1339.59	2.05	1	0	2	A0A0M3J7K8
	0.0006127	0.000908	0.00166204	0.000592134	High	GNLMEAAVEASSAR		1405.67	2.95	1	0	2	A0A0M3J7K8
	0.0006127	0.002634	0.00446663	0.000592134	High	IDAGKEVIVGVNK		1341.77	2.5	1	1	2	A0A0M3J7K8
	0.0006127	0.0001689	0.000348501	0.000592134	High	IEVLQIDNAK		1142.64	2.07	2	0	2	A0A0M3J7K8
	0.0006127	0.005379	0.00865137	0.000592134	High	IEVLQIDNAK	1xDeamidated [N8]	1143.63	1.46	1	0	2	A0A0M3J7K8
	0.0006127	5.55e-06	1.45348e-05	0.000592134	High	IIDEVDELGGMAK		1389.69	2.56	2	0	2	A0A0M3J7K8
	0.0006127	0.003183	0.00532005	0.000592134	High	IIDEVDELGGMAK	1xOxidation [M11]	1405.69	1.58	1	0	2	A0A0M3J7K8
	0.0006127	0.01028	0.015803	0.000592134	High	LRIEEAAAK		1000.58	2.59	1	1	2	A0A0M3J7K8
	0.0006127	0.0005457	0.00103535	0.000592134	High	LRIEEAAAKK		1128.67	2.83	1	2	2	A0A0M3J7K8
	0.0006127	0.01221	0.0185357	0.000592134	High	RALENITEVAK		1243.7	3.09	2	1	2	A0A0M3J7K8
	0.0006127	4.211e-06	1.12555e-05	0.000592134	High	TKGNLMEAAVEASSAR		1634.82	3.46	2	1	2	A0A0M3J7K8
FALSE	A0A0M3IZ99	Glucose-6-phosphate isomerase OS=Anisakis simplex OX=6269 GN=ASIM_LOCUS482 PE=3 SV=1	32.3	25	12	19	12	551	62.2	7.25	51.49
	Percolator q-Value (by Search Engine): Sequest HT	Percolator PEP (by Search Engine): Sequest HT	Qvality PEP	Qvality q-value	Confidence	Sequence	Modifications	Theo. MH+ [Da]	XCorr (by Search Engine): Sequest HT	# PSMs	# Missed Cleavages	# Proteins	Master Protein Accessions
	0.001618	0.05605	0.075606	0.00189622	High	EWFLDAAK		979.488	1.38	1	0	2	A0A0M3IZ99
	0.0006127	1.415e-05	3.47361e-05	0.000592134	High	FAAYFQQGDMESNGK		1692.73	2.53	1	0	3	A0A0M3IZ99
	0.0006127	7.62e-05	0.000165719	0.000592134	High	FAAYFQQGDMESNGK	1xDeamidated [N13]	1693.72	2.73	1	0	3	A0A0M3IZ99
	0.0006127	0.01773	0.0261975	0.000592134	High	FCDAVISGEWK	1xCarbamidomethyl [C2]	1311.6	1.67	1	0	2	A0A0M3IZ99
	0.0006127	0.0003108	0.000612184	0.000592134	High	HFVALSTNGPK		1170.63	2.62	1	0	2	A0A0M3IZ99
	0.0006127	0.0002045	0.000415224	0.000592134	High	HFVALSTNGPK	1xDeamidated [N8]	1171.61	2.45	1	0	2	A0A0M3IZ99
	0.0006127	0.003843	0.006336	0.000592134	High	LIPADFIAPVK		1183.71	1.82	2	0	2	A0A0M3IZ99
	0.001618	0.04632	0.0637114	0.00189622	High	INFTEGR		836.426	1.99	1	0	2	A0A0M3IZ99
	0.001618	0.05673	0.0766288	0.00189622	High	LVELFK		748.46	1.56	1	0	2	A0A0M3IZ99
	0.0006127	0.01456	0.021836	0.000592134	High	MSLNADPAFQQLK	1xMet-loss+Acetyl [N-Term]	1373.71	1.61	2	0	2	A0A0M3IZ99
	0.0006127	4.302e-09	1.87589e-08	0.000592134	High	NVNNKPITLDGQNVTDAVNK		2154.11	4.5	2	0	2	A0A0M3IZ99
	0.001618	0.05174	0.0703634	0.00189622	High	NVNNKPITLDGQNVTDAVNK	1xDeamidated [N4]	2155.1	1.38	1	0	2	A0A0M3IZ99
	0.0006127	5.854e-07	1.80115e-06	0.000592134	High	TFTTQETITNAESAK		1641.8	3.23	1	0	2	A0A0M3IZ99
	0.006226	0.124	0.15665	0.0078432	High	TLNPIR		713.43	1.31	1	0	2	A0A0M3IZ99
	0.0006127	0.002499	0.00426041	0.000592134	High	VKPETTIFIIASK		1446.86	1.62	2	0	2	A0A0M3IZ99
FALSE	A0A0M3JYK8	COesterase domain-containing protein OS=Anisakis simplex OX=6269 GN=ASIM_LOCUS12965 PE=4 SV=1	31.77	19	11	19	11	542	60.6	6.62	56.412
	Percolator q-Value (by Search Engine): Sequest HT	Percolator PEP (by Search Engine): Sequest HT	Qvality PEP	Qvality q-value	Confidence	Sequence	Modifications	Theo. MH+ [Da]	XCorr (by Search Engine): Sequest HT	# PSMs	# Missed Cleavages	# Proteins	Master Protein Accessions
	0.0006127	0.002431	0.00414127	0.000592134	High	ADEMSEDCLK	1xCarbamidomethyl [C8]; 1xOxidation [M4]	1213.47	1.74	1	0	1	A0A0M3JYK8
	0.0006127	0.004867	0.00790973	0.000592134	High	AICDIDFPAK	1xCarbamidomethyl [C3]	1149.56	1.43	1	0	1	A0A0M3JYK8
	0.0006127	0.0001028	0.000219126	0.000592134	High	AICDIDFPAKGEK	1xCarbamidomethyl [C3]	1463.72	2.41	2	1	1	A0A0M3JYK8
	0.0006127	1.287e-05	3.17475e-05	0.000592134	High	KADEMSEDCLK	1xCarbamidomethyl [C9]	1325.57	3.11	2	1	1	A0A0M3JYK8
	0.0006127	1.527e-05	3.72929e-05	0.000592134	High	KADEMSEDCLK	1xCarbamidomethyl [C9]; 1xOxidation [M5]	1341.57	1.68	1	1	1	A0A0M3JYK8
	0.003945	0.087	0.113449	0.00489646	High	KKADEMSEDCLK	1xCarbamidomethyl [C10]; 1xOxidation [M6]	1469.66	0.89	1	2	1	A0A0M3JYK8
	0.0006127	1.434e-05	3.5233e-05	0.000592134	High	KPQPIANLQGVYNSQPK		1882.02	2.77	2	0	1	A0A0M3JYK8
	0.0006127	0.0008114	0.00149769	0.000592134	High	MPYNSIDQQQSMQADFR		2058.9	2.92	1	0	1	A0A0M3JYK8
	0.0006127	1.666e-06	4.75451e-06	0.000592134	High	MPYNSIDQQQSMQADFR	1xDeamidated [N4]	2059.88	2.9	1	0	1	A0A0M3JYK8
	0.001618	0.04489	0.0617228	0.00189622	High	QHIDKFGGDANR	1xGln->pyro-Glu [N-Term]	1340.63	2.18	1	1	1	A0A0M3JYK8
	0.0006127	0.0001796	0.000368874	0.000592134	High	QHIDKFGGDANR		1357.66	2.43	1	1	1	A0A0M3JYK8
	0.0006127	0.02596	0.0372855	0.000592134	High	SVQQMVDFDK		1196.56	1.63	1	0	1	A0A0M3JYK8
	0.001618	0.03968	0.0550915	0.00189622	High	VMEFVVGK		908.491	1.55	1	0	1	A0A0M3JYK8
	0.0006127	5.79e-05	0.00012894	0.000592134	High	YKPEGTTDNDHLAWLK		1887.92	3.22	3	0	1	A0A0M3JYK8
FALSE	A0A0M3JYW9	Fructose-bisphosphate aldolase OS=Anisakis simplex OX=6269 GN=ASIM_LOCUS13091 PE=3 SV=1	31.58	23	9	15	9	403	43.9	8.27	41.804
	Percolator q-Value (by Search Engine): Sequest HT	Percolator PEP (by Search Engine): Sequest HT	Qvality PEP	Qvality q-value	Confidence	Sequence	Modifications	Theo. MH+ [Da]	XCorr (by Search Engine): Sequest HT	# PSMs	# Missed Cleavages	# Proteins	Master Protein Accessions
	0.001618	0.03706	0.0516811	0.00189622	High	AGVIPGIK		754.482	1.8	2	0	1	A0A0M3JYW9
	0.001618	0.03703	0.0516811	0.00189622	High	ALQASVLK		829.514	1.75	1	0	1	A0A0M3JYW9
	0.0006127	2.625e-05	6.16027e-05	0.000592134	High	GILAADESTGTIGKR		1488.8	2.6	1	1	1	A0A0M3JYW9
	0.0006127	0.02025	0.0295691	0.000592134	High	KAGVIPGIK		882.577	2.14	1	1	1	A0A0M3JYW9
	0.0006127	0.003955	0.00651807	0.000592134	High	LATINMENNVENR		1517.74	1.99	1	0	1	A0A0M3JYW9
	0.0006127	1.284e-05	3.17475e-05	0.000592134	High	LATINMENNVENR	1xDeamidated [N8]	1518.72	3.12	1	0	1	A0A0M3JYW9
	0.0006127	1.863e-05	4.48564e-05	0.000592134	High	LATINMENNVENR	1xOxidation [M6]	1533.73	2.85	2	0	1	A0A0M3JYW9
	0.001618	0.03908	0.0543431	0.00189622	High	LSFSFGR		813.425	1.73	1	0	1	A0A0M3JYW9
	0.0006127	7.617e-09	3.18802e-08	0.000592134	High	TMTEVGGSWKPALSPEQEK		2075.01	4.19	2	0	1	A0A0M3JYW9
	0.0006127	0.003895	0.00642639	0.000592134	High	VSHEEIGEATVR		1326.66	2.15	2	0	1	A0A0M3JYW9
	0.0006127	0.0007859	0.00144889	0.000592134	High	VTEQTLAFVYK		1298.7	1.64	1	0	1	A0A0M3JYW9
FALSE	A0A0M3K7G7	Uncharacterized protein OS=Anisakis simplex OX=6269 GN=ASIM_LOCUS16315 PE=4 SV=1	30.43	27	8	14	4	373	41.3	6.61	47.631
	Percolator q-Value (by Search Engine): Sequest HT	Percolator PEP (by Search Engine): Sequest HT	Qvality PEP	Qvality q-value	Confidence	Sequence	Modifications	Theo. MH+ [Da]	XCorr (by Search Engine): Sequest HT	# PSMs	# Missed Cleavages	# Proteins	Master Protein Accessions
	0.003058	0.07652	0.10086	0.00376037	High	GWAFECR	1xCarbamidomethyl [C6]	925.399	1.43	1	0	2	A0A0M3J6I4; A0A0M3K7G7
	0.0006127	1.951e-05	4.68092e-05	0.000592134	High	HGNAVWLNER		1195.6	3.24	2	0	2	A0A0M3J6I4; A0A0M3K7G7
	0.0006127	1.054e-06	3.10479e-06	0.000592134	High	LADEAVCVGPAPTSESYLR	1xCarbamidomethyl [C7]	2034.98	3.48	2	0	1	A0A0M3K7G7
	0.0006127	8.904e-05	0.000191919	0.000592134	High	SFYTLDPINPNEPK		1634.81	2.91	1	0	1	A0A0M3K7G7
	0.0006127	0.0004396	0.00084467	0.000592134	High	STPAGAHHHVEYDR		1576.73	3.13	1	0	1	A0A0M3K7G7
	0.0006127	0.0008784	0.00160788	0.000592134	High	VANEIGYPVMIK		1333.72	2.02	1	0	1	A0A0M3K7G7
	0.0006127	0.003451	0.00573775	0.000592134	High	VANEIGYPVMIK	1xDeamidated [N3]	1334.7	1.65	1	0	1	A0A0M3K7G7
	0.001618	0.03684	0.0514454	0.00189622	High	VANEIGYPVMIK	1xOxidation [M10]	1349.71	1.74	1	0	1	A0A0M3K7G7
	0.0006127	3.077e-06	8.43193e-06	0.000592134	High	VIEEAPSSFVDPEMR		1705.81	2.3	1	0	2	A0A0M3J6I4; A0A0M3K7G7
	0.0006127	5.091e-05	0.000114005	0.000592134	High	VIEEAPSSFVDPEMR	1xOxidation [M14]	1721.81	2.06	1	0	2	A0A0M3J6I4; A0A0M3K7G7
	0.0006127	0.0007599	0.00140832	0.000592134	High	VSYGHPLNFK		1161.61	2.41	2	0	2	A0A0M3J6I4; A0A0M3K7G7
FALSE	A0A0M3JX08	Protein lethal(2)essential for life (inferred by orthology to a D. melanogaster protein) OS=Anisakis simplex OX=6269 GN=ASIM_LOCUS12322 PE=3 SV=1	30.24	30	5	9	5	183	21	6.44	36.784
	Percolator q-Value (by Search Engine): Sequest HT	Percolator PEP (by Search Engine): Sequest HT	Qvality PEP	Qvality q-value	Confidence	Sequence	Modifications	Theo. MH+ [Da]	XCorr (by Search Engine): Sequest HT	# PSMs	# Missed Cleavages	# Proteins	Master Protein Accessions
	0.0006127	0.001944	0.00336343	0.000592134	High	DTHLDAIVSHISDK		1550.78	2.78	1	0	1	A0A0M3JX08
	0.0006127	1.832e-06	5.20208e-06	0.000592134	High	ENELVVEGHHEER		1576.74	3.72	3	0	1	A0A0M3JX08
	0.0006127	4.748e-07	1.48333e-06	0.000592134	High	ENELVVEGHHEERNDAHGSIER		2556.18	4.27	3	1	1	A0A0M3JX08
	0.0006127	0.01621	0.0240873	0.000592134	High	GILSVTAPK		885.54	1.81	1	0	1	A0A0M3JX08
	0.001618	0.04183	0.057921	0.00189622	High	YAIVPPTFER		1192.64	1.79	1	0	1	A0A0M3JX08
FALSE	A0A0B4SV59	Actin OS=Anisakis simplex OX=6269 PE=3 SV=1	29.99	26	9	19	1	376	41.8	5.48	52.225
	Percolator q-Value (by Search Engine): Sequest HT	Percolator PEP (by Search Engine): Sequest HT	Qvality PEP	Qvality q-value	Confidence	Sequence	Modifications	Theo. MH+ [Da]	XCorr (by Search Engine): Sequest HT	# PSMs	# Missed Cleavages	# Proteins	Master Protein Accessions
	0.003058	0.07607	0.100419	0.00376037	High	AVFPSIVGRPR		1198.71	1.76	2	0	6	A0A0B4SVM4; A0A0B4SV59; A0A0B4SVN7
	0.001618	0.03193	0.0450421	0.00189622	High	DLTDYLMK		998.486	1.34	1	0	5	A0A0B4SVM4; A0A0B4SV59; A0A0B4SVN7
	0.003945	0.09689	0.125261	0.00489646	High	DLTDYLMK	1xOxidation [M7]	1014.48	1.24	1	0	5	A0A0B4SVM4; A0A0B4SV59; A0A0B4SVN7
	0.001618	0.04532	0.0622849	0.00189622	High	HQGVMVGMGQK	1xOxidation [M]	1187.57	2.03	2	0	5	A0A0B4SVM4; A0A0B4SV59; A0A0B4SVN7
	0.002086	0.05856	0.0787133	0.00250726	High	HQGVMVGMGQK	2xOxidation [M5; M8]	1203.56	1.53	2	0	5	A0A0B4SVM4; A0A0B4SV59; A0A0B4SVN7
	0.003058	0.07113	0.094426	0.00376037	High	IIAPPERK		923.567	1.09	1	1	4	A0A0B4SVM4; A0A0B4SV59; A0A0B4SVN7
	0.0006127	0.0136	0.0204516	0.000592134	High	IWHHTFYNELR		1515.75	1.64	1	0	7	A0A0B4SVM4; A0A0B4SV59; A0A0B4SVN7
	0.0006127	6.502e-06	1.68328e-05	0.000592134	High	QEYDESGPSIVHR	1xGln->pyro-Glu [N-Term]	1499.68	2.71	1	0	5	A0A0B4SVM4; A0A0B4SV59; A0A0B4SVN7
	0.0006127	5.614e-06	1.47428e-05	0.000592134	High	QEYDESGPSIVHR		1516.7	3.22	2	0	5	A0A0B4SVM4; A0A0B4SV59; A0A0B4SVN7
	0.0006127	1.392e-05	3.42461e-05	0.000592134	High	QEYDESGPSIVHRK		1644.8	3.04	2	1	5	A0A0B4SVM4; A0A0B4SV59; A0A0B4SVN7
	0.0006127	3.068e-05	7.13422e-05	0.000592134	High	SYELPDGQVITVGNER		1776.88	3.12	2	0	2	A0A0B4SV59
	0.0006127	1.283e-07	4.3929e-07	0.000592134	High	VAPEEHPVLLTEAPLNPK		1954.06	3.07	2	0	4	A0A0B4SV59; A0A0B4SVN7
FALSE	A0A0M3KAB0	Acetyl-CoA acetyltransferase, mitochondrial (inferred by orthology to a human protein) OS=Anisakis simplex OX=6269 GN=ASIM_LOCUS17308 PE=3 SV=1	29.93	29	13	22	12	411	43.2	8.13	44.642
	Percolator q-Value (by Search Engine): Sequest HT	Percolator PEP (by Search Engine): Sequest HT	Qvality PEP	Qvality q-value	Confidence	Sequence	Modifications	Theo. MH+ [Da]	XCorr (by Search Engine): Sequest HT	# PSMs	# Missed Cleavages	# Proteins	Master Protein Accessions
	0.001618	0.03862	0.0538495	0.00189622	High	CPFYIPR	1xCarbamidomethyl [C1]	952.471	2.04	2	0	1	A0A0M3KAB0
	0.0006127	0.01112	0.0170354	0.000592134	High	DGLADGFTGK		980.468	1.83	1	0	1	A0A0M3KAB0
	0.001618	0.03777	0.0526343	0.00189622	High	FAIESYKK		985.535	2.05	1	1	1	A0A0M3KAB0
	0.0006127	0.000474	0.000906828	0.000592134	High	FAVAPSMVIPK		1159.65	1.76	1	0	1	A0A0M3KAB0
	0.0006127	0.00515	0.00833102	0.000592134	High	FAVAPSMVIPK	1xOxidation [M7]	1175.65	2.09	1	0	1	A0A0M3KAB0
	0.006226	0.1221	0.154709	0.0078432	High	GEPPYGGFFAK		1169.56	0.96	1	0	1	A0A0M3KAB0
	0.0006127	0.02235	0.032448	0.000592134	High	KYGLKPLAR		1045.65	2.34	1	1	1	A0A0M3KAB0
	0.0006127	5.032e-05	0.00011293	0.000592134	High	KYIVDRDEEYTR		1586.78	2.95	2	2	1	A0A0M3KAB0
	0.0006127	9.004e-05	0.000193745	0.000592134	High	LAPVPCTELGSAAIK	1xCarbamidomethyl [C6]	1526.82	2	3	0	1	A0A0M3KAB0
	0.0006127	0.01501	0.0224572	0.000592134	High	RTPVGSFHSK		1115.6	2.32	2	1	1	A0A0M3KAB0
	0.0006127	2.16e-05	5.14586e-05	0.000592134	High	VNIHGGGCSIGHPIGMSGCR	2xCarbamidomethyl [C8; C19]	2065.95	2.51	1	0	1	A0A0M3KAB0
	0.0006127	0.0003775	0.000736319	0.000592134	High	VNIHGGGCSIGHPIGMSGCR	2xCarbamidomethyl [C8; C19]; 1xOxidation [M16]	2081.94	1.96	1	0	1	A0A0M3KAB0
	0.0006127	0.002504	0.00426041	0.000592134	High	VNIHGGGCSIGHPIGMSGCR	2xCarbamidomethyl [C8; C19]; 1xDeamidated [N2]; 1xOxidation [M16]	2082.93	1.89	1	0	1	A0A0M3KAB0
	0.0006127	0.005942	0.00950687	0.000592134	High	YGLKPLAR		917.557	2	1	0	2	A0A0M3KAB0; A0A0M3K0W1
	0.001618	0.03467	0.0486962	0.00189622	High	YIVDRDEEYTR		1458.69	1.83	2	1	1	A0A0M3KAB0
	0.001618	0.04373	0.0603386	0.00189622	High	YIVDRDEEYTRVDYDR		2106.97	1.87	1	2	1	A0A0M3KAB0
FALSE	A0A0B4SVM4	Actin 2 OS=Anisakis simplex OX=6269 PE=3 SV=1	29.28	35	12	21	4	376	42.2	5.49	55.681
	Percolator q-Value (by Search Engine): Sequest HT	Percolator PEP (by Search Engine): Sequest HT	Qvality PEP	Qvality q-value	Confidence	Sequence	Modifications	Theo. MH+ [Da]	XCorr (by Search Engine): Sequest HT	# PSMs	# Missed Cleavages	# Proteins	Master Protein Accessions
	0.003058	0.07607	0.100419	0.00376037	High	AVFPSIVGRPR		1198.71	1.76	2	0	6	A0A0B4SVM4; A0A0B4SV59; A0A0B4SVN7
	0.0006127	0.01063	0.0163309	0.000592134	High	CPEVLFQPAFVGK	1xCarbamidomethyl [C1]	1491.77	1.44	1	0	1	A0A0B4SVM4
	0.001618	0.03193	0.0450421	0.00189622	High	DLTDYLMK		998.486	1.34	1	0	5	A0A0B4SVM4; A0A0B4SV59; A0A0B4SVN7
	0.003945	0.09689	0.125261	0.00489646	High	DLTDYLMK	1xOxidation [M7]	1014.48	1.24	1	0	5	A0A0B4SVM4; A0A0B4SV59; A0A0B4SVN7
	0.0006127	0.002003	0.00346023	0.000592134	High	EIQQMAPSTMK		1263.61	2.05	1	0	1	A0A0B4SVM4
	0.0006127	0.006055	0.00968781	0.000592134	High	EIQQMAPSTMK	1xOxidation [M10]	1279.6	1.63	1	0	1	A0A0B4SVM4
	0.0006127	0.002948	0.00495604	0.000592134	High	GYTFTTTAER		1146.54	2.26	1	0	1	A0A0B4SVM4
	0.001618	0.04532	0.0622849	0.00189622	High	HQGVMVGMGQK	1xOxidation [M]	1187.57	2.03	2	0	5	A0A0B4SVM4; A0A0B4SV59; A0A0B4SVN7
	0.002086	0.05856	0.0787133	0.00250726	High	HQGVMVGMGQK	2xOxidation [M5; M8]	1203.56	1.53	2	0	5	A0A0B4SVM4; A0A0B4SV59; A0A0B4SVN7
	0.0006127	1.802e-08	7.09657e-08	0.000592134	High	IAPEEHPVLLTEAPLNPK		1968.08	4.19	1	0	2	A0A0B4SVM4
	0.003058	0.07113	0.094426	0.00376037	High	IIAPPERK		923.567	1.09	1	1	4	A0A0B4SVM4; A0A0B4SV59; A0A0B4SVN7
	0.0006127	0.0136	0.0204516	0.000592134	High	IWHHTFYNELR		1515.75	1.64	1	0	7	A0A0B4SVM4; A0A0B4SV59; A0A0B4SVN7
	0.0006127	6.502e-06	1.68328e-05	0.000592134	High	QEYDESGPSIVHR	1xGln->pyro-Glu [N-Term]	1499.68	2.71	1	0	5	A0A0B4SVM4; A0A0B4SV59; A0A0B4SVN7
	0.0006127	5.614e-06	1.47428e-05	0.000592134	High	QEYDESGPSIVHR		1516.7	3.22	2	0	5	A0A0B4SVM4; A0A0B4SV59; A0A0B4SVN7
	0.0006127	1.392e-05	3.42461e-05	0.000592134	High	QEYDESGPSIVHRK		1644.8	3.04	2	1	5	A0A0B4SVM4; A0A0B4SV59; A0A0B4SVN7
	0.0006127	0.0004572	0.000877272	0.000592134	High	SYELPDGQVITIGNER		1790.89	1.59	1	0	3	A0A0B4SVM4; A0A0B4SVN7
FALSE	A0A0M3J1J1	Phosphatidylethanolamine-binding protein homolog (inferred by orthology to a C. elegans protein) OS=Anisakis simplex OX=6269 GN=ASIM_LOCUS1274 PE=3 SV=1	28.16	24	5	11	5	182	20.1	8.59	41.606
	Percolator q-Value (by Search Engine): Sequest HT	Percolator PEP (by Search Engine): Sequest HT	Qvality PEP	Qvality q-value	Confidence	Sequence	Modifications	Theo. MH+ [Da]	XCorr (by Search Engine): Sequest HT	# PSMs	# Missed Cleavages	# Proteins	Master Protein Accessions
	0.0006127	0.002407	0.0041023	0.000592134	High	HQVVPDVVSK		1107.62	2.9	2	0	1	A0A0M3J1J1
	0.003058	0.07375	0.0973803	0.00376037	High	MAASEAFQK	1xMet-loss+Acetyl [N-Term]	893.436	2.34	1	0	1	A0A0M3J1J1
	0.0006127	1.234e-06	3.59567e-06	0.000592134	High	VSDPAHGHLPGNSGDK		1587.75	4.49	2	0	1	A0A0M3J1J1
	0.0006127	2.884e-06	7.92856e-06	0.000592134	High	VSDPAHGHLPGNSGDKR		1743.85	3.27	3	1	1	A0A0M3J1J1
	0.0006127	1.196e-08	4.83595e-08	0.000592134	High	VSDPAHGHLPGNSGDKR	1xDeamidated [N12]	1744.84	3.98	2	1	1	A0A0M3J1J1
	0.003058	0.07894	0.103543	0.00376037	High	YIFLVYK		945.544	1.39	1	0	1	A0A0M3J1J1
FALSE	A0A0M3J0T6	14-3-3-like protein 2 (inferred by orthology to a C. elegans protein) OS=Anisakis simplex OX=6269 GN=ASIM_LOCUS1019 PE=3 SV=1	27.95	32	9	14	9	308	34.9	4.98	45.415
	Percolator q-Value (by Search Engine): Sequest HT	Percolator PEP (by Search Engine): Sequest HT	Qvality PEP	Qvality q-value	Confidence	Sequence	Modifications	Theo. MH+ [Da]	XCorr (by Search Engine): Sequest HT	# PSMs	# Missed Cleavages	# Proteins	Master Protein Accessions
	0.0006127	0.001364	0.00242683	0.000592134	High	DNLTLWTSDSGAEDQEGGEQTGETGGN		2768.14	1.86	1	0	1	A0A0M3J0T6
	0.0006127	2.63e-06	7.28081e-06	0.000592134	High	KVTELGAELSNEER		1574.8	2.94	2	1	2	A0A0M3J0T6
	0.0006127	0.02523	0.036265	0.000592134	High	MSDNKEELVQR	1xMet-loss+Acetyl [N-Term]	1259.62	1.04	1	1	1	A0A0M3J0T6
	0.003945	0.08694	0.113449	0.00489646	High	NLLSVAYK		907.525	1.79	1	0	3	A0A0M3J0T6
	0.0006127	0.0236	0.0341463	0.000592134	High	NLLSVAYK	1xDeamidated [N1]	908.509	1.65	1	0	3	A0A0M3J0T6
	0.0006127	0.0002292	0.000462992	0.000592134	High	SQQSYQEAFDIAK		1514.71	3.63	1	0	1	A0A0M3J0T6
	0.0006127	2.963e-06	8.1185e-06	0.000592134	High	SQQSYQEAFDIAKDK		1757.83	2.67	2	1	1	A0A0M3J0T6
	0.001618	0.02977	0.0422327	0.00189622	High	VISSIEQK		903.515	1.25	1	0	2	A0A0M3J0T6
	0.0006127	0.0001618	0.000333963	0.000592134	High	VTELGAELSNEER		1446.71	2.08	2	0	2	A0A0M3J0T6
	0.0006127	3.753e-07	1.19301e-06	0.000592134	High	YLAEVASGDDRNVVVEK		1863.94	3.52	2	1	1	A0A0M3J0T6
FALSE	A0A3P6RU49	PPIase cyclophilin-type domain-containing protein OS=Anisakis simplex OX=6269 GN=ASIM_LOCUS11619 PE=3 SV=1	27.32	11	8	11	8	791	89.4	6.57	36.162
	Percolator q-Value (by Search Engine): Sequest HT	Percolator PEP (by Search Engine): Sequest HT	Qvality PEP	Qvality q-value	Confidence	Sequence	Modifications	Theo. MH+ [Da]	XCorr (by Search Engine): Sequest HT	# PSMs	# Missed Cleavages	# Proteins	Master Protein Accessions
	0.0006127	2.431e-06	6.74959e-06	0.000592134	High	DKVSADVADKTR		1304.68	2.99	1	2	2	A0A3P6RU49
	0.0006127	0.003644	0.00604374	0.000592134	High	GAFTGEISPAMIK	1xOxidation [M11]	1337.68	1.87	1	0	2	A0A3P6RU49
	0.003945	0.09929	0.127968	0.00489646	High	LLVGGNWK		886.515	1.27	1	0	2	A0A3P6RU49
	0.0006127	5.4e-06	1.41947e-05	0.000592134	High	ILYGGSVTADNAHELAK		1758.9	3.48	2	0	2	A0A3P6RU49
	0.0006127	0.01277	0.0193341	0.000592134	High	QIQALVDKK	1xGln->pyro-Glu [N-Term]	1025.6	2.24	1	1	2	A0A3P6RU49
	0.0006127	0.01842	0.0271926	0.000592134	High	QIQALVDKK		1042.63	2.2	1	1	2	A0A3P6RU49
	0.003539	0.08164	0.107221	0.00437882	High	SGIHVAAQNCYK	1xCarbamidomethyl [C10]	1347.65	2.06	1	0	2	A0A3P6RU49
	0.0006127	0.0003804	0.000739813	0.000592134	High	SGIHVAAQNCYKVPK	1xCarbamidomethyl [C10]	1671.86	3.58	1	1	2	A0A3P6RU49
	0.0006127	2.484e-06	6.91129e-06	0.000592134	High	TATPEQAQEVHAWIR		1736.87	3.65	2	0	2	A0A3P6RU49
FALSE	A0A0M3J2S6	Uncharacterized protein OS=Anisakis simplex OX=6269 PE=4 SV=1	26.85	28	10	16	8	465	54.6	4.87	32.249
	Percolator q-Value (by Search Engine): Sequest HT	Percolator PEP (by Search Engine): Sequest HT	Qvality PEP	Qvality q-value	Confidence	Sequence	Modifications	Theo. MH+ [Da]	XCorr (by Search Engine): Sequest HT	# PSMs	# Missed Cleavages	# Proteins	Master Protein Accessions
	0.002086	0.06379	0.0852876	0.00250726	High	DKDGCIDSLQK	1xCarbamidomethyl [C5]	1278.6	2.27	1	1	2	A0A0M3J2S6
	0.001618	0.03819	0.0531172	0.00189622	High	DKENTIESLRK		1332.71	2	2	2	2	A0A0M3J2S6
	0.0006127	5.192e-05	0.000116185	0.000592134	High	DKNNELDALHK		1296.65	2.54	2	1	2	A0A0M3J2S6
	0.0006127	0.0131	0.0197922	0.000592134	High	IEDELHNAQK		1196.59	2.25	1	0	2	A0A0M3J2S6
	0.0006127	0.02403	0.0346242	0.000592134	High	IIDDLNR		858.468	1.49	2	0	3	A0A0M3J2S6; A0A0M3J3L5
	0.0006127	0.002849	0.00479478	0.000592134	High	IRDEKEWSLGEHR		1654.83	2.87	1	2	3	A0A0M3J2S6; A0A0M3J3L5
	0.0006127	0.0001022	0.000218091	0.000592134	High	IRDEKEWTLGEHR		1668.85	3.3	2	2	2	A0A0M3J2S6
	0.0006127	0.002923	0.00490942	0.000592134	High	LVTPEGDLEGELK		1399.73	1.77	2	0	2	A0A0M3J2S6
	0.0006127	0.01079	0.0165625	0.000592134	High	QWLEDANNR		1145.53	1.81	1	0	2	A0A0M3J2S6
	0.0006127	0.003292	0.00549893	0.000592134	High	QWLTDANNR	1xGln->pyro-Glu [N-Term]	1100.51	1.81	1	0	2	A0A0M3J2S6
	0.001618	0.05075	0.0691072	0.00189622	High	QWLTDANNR		1117.54	1.6	1	0	2	A0A0M3J2S6
FALSE	A0A0B4SVN7	Actin 3 OS=Anisakis simplex OX=6269 PE=3 SV=1	26.77	28	10	19	1	376	41.8	5.48	51.333
	Percolator q-Value (by Search Engine): Sequest HT	Percolator PEP (by Search Engine): Sequest HT	Qvality PEP	Qvality q-value	Confidence	Sequence	Modifications	Theo. MH+ [Da]	XCorr (by Search Engine): Sequest HT	# PSMs	# Missed Cleavages	# Proteins	Master Protein Accessions
	0.003058	0.07607	0.100419	0.00376037	High	AVFPSIVGRPR		1198.71	1.76	2	0	6	A0A0B4SVM4; A0A0B4SV59; A0A0B4SVN7
	0.001618	0.03193	0.0450421	0.00189622	High	DLTDYLMK		998.486	1.34	1	0	5	A0A0B4SVM4; A0A0B4SV59; A0A0B4SVN7
	0.003945	0.09689	0.125261	0.00489646	High	DLTDYLMK	1xOxidation [M7]	1014.48	1.24	1	0	5	A0A0B4SVM4; A0A0B4SV59; A0A0B4SVN7
	0.0006127	0.001963	0.00339539	0.000592134	High	GYSFTTTAER		1132.53	2.12	1	0	2	A0A0B4SVN7
	0.001618	0.04532	0.0622849	0.00189622	High	HQGVMVGMGQK	1xOxidation [M]	1187.57	2.03	2	0	5	A0A0B4SVM4; A0A0B4SV59; A0A0B4SVN7
	0.002086	0.05856	0.0787133	0.00250726	High	HQGVMVGMGQK	2xOxidation [M5; M8]	1203.56	1.53	2	0	5	A0A0B4SVM4; A0A0B4SV59; A0A0B4SVN7
	0.003058	0.07113	0.094426	0.00376037	High	IIAPPERK		923.567	1.09	1	1	4	A0A0B4SVM4; A0A0B4SV59; A0A0B4SVN7
	0.0006127	0.0136	0.0204516	0.000592134	High	IWHHTFYNELR		1515.75	1.64	1	0	7	A0A0B4SVM4; A0A0B4SV59; A0A0B4SVN7
	0.0006127	6.502e-06	1.68328e-05	0.000592134	High	QEYDESGPSIVHR	1xGln->pyro-Glu [N-Term]	1499.68	2.71	1	0	5	A0A0B4SVM4; A0A0B4SV59; A0A0B4SVN7
	0.0006127	5.614e-06	1.47428e-05	0.000592134	High	QEYDESGPSIVHR		1516.7	3.22	2	0	5	A0A0B4SVM4; A0A0B4SV59; A0A0B4SVN7
	0.0006127	1.392e-05	3.42461e-05	0.000592134	High	QEYDESGPSIVHRK		1644.8	3.04	2	1	5	A0A0B4SVM4; A0A0B4SV59; A0A0B4SVN7
	0.0006127	0.0004572	0.000877272	0.000592134	High	SYELPDGQVITIGNER		1790.89	1.59	1	0	3	A0A0B4SVM4; A0A0B4SVN7
	0.0006127	1.283e-07	4.3929e-07	0.000592134	High	VAPEEHPVLLTEAPLNPK		1954.06	3.07	2	0	4	A0A0B4SV59; A0A0B4SVN7
FALSE	A0A0M3J064	Aspartate aminotransferase (inferred by orthology to a S. mansoni protein) OS=Anisakis simplex OX=6269 GN=ASIM_LOCUS797 PE=3 SV=1	26.65	59	11	16	11	213	23.7	6.52	40.701
	Percolator q-Value (by Search Engine): Sequest HT	Percolator PEP (by Search Engine): Sequest HT	Qvality PEP	Qvality q-value	Confidence	Sequence	Modifications	Theo. MH+ [Da]	XCorr (by Search Engine): Sequest HT	# PSMs	# Missed Cleavages	# Proteins	Master Protein Accessions
	0.0006127	0.00813	0.0127304	0.000592134	High	AAVELVLGK		899.556	2	1	0	2	A0A0M3J064
	0.0006127	4.623e-05	0.000104197	0.000592134	High	AAVELVLGKDSPAIK		1510.88	3.23	1	1	2	A0A0M3J064
	0.0006127	0.007539	0.0118628	0.000592134	High	AGAEFLTR		864.457	2.04	1	0	2	A0A0M3J064
	0.0006127	0.0007249	0.00134959	0.000592134	High	LVFNNAGFDTIK		1338.71	2.05	2	0	2	A0A0M3J064
	0.005368	0.1063	0.136399	0.00672976	High	LVFNNAGFDTIK	1xDeamidated [N5]	1339.69	0.96	1	0	2	A0A0M3J064
	0.0006127	0.00154	0.00271861	0.000592134	High	NFIADLEAAPER		1345.67	1.63	2	0	1	A0A0M3J064
	0.005368	0.1045	0.134105	0.00672976	High	QVADVIK		772.456	1.49	1	0	2	A0A0M3J064
	0.0006127	0.002427	0.00414127	0.000592134	High	SVIVLHGCAHNPTGMDPTHEQWK	1xCarbamidomethyl [C8]	2614.23	1.84	1	0	2	A0A0M3J064
	0.0006127	0.001329	0.0023701	0.000592134	High	TEEGQPWVLPVVR		1509.81	2.24	1	0	2	A0A0M3J064
	0.0006127	1.365e-05	3.36036e-05	0.000592134	High	TVYISAPSWGNHK		1459.73	2.34	2	0	2	A0A0M3J064
	0.0006127	0.01696	0.0251207	0.000592134	High	VNLTVGAYR		992.552	2	1	0	2	A0A0M3J064
	0.0006127	8.384e-05	0.000181318	0.000592134	High	VTGVQCLSGTGSLR	1xCarbamidomethyl [C6]	1434.74	2.35	2	0	2	A0A0M3J064
FALSE	A0A0M3K0Q9	Chaperonin homolog Hsp-60, mitochondrial (inferred by orthology to a C. elegans protein) OS=Anisakis simplex OX=6269 GN=ASIM_LOCUS13834 PE=3 SV=1	26.09	21	10	10	9	479	50.6	5.07	32.811
	Percolator q-Value (by Search Engine): Sequest HT	Percolator PEP (by Search Engine): Sequest HT	Qvality PEP	Qvality q-value	Confidence	Sequence	Modifications	Theo. MH+ [Da]	XCorr (by Search Engine): Sequest HT	# PSMs	# Missed Cleavages	# Proteins	Master Protein Accessions
	0.0006127	0.001439	0.0025444	0.000592134	High	AAIEEGIVPGGGVALLR		1621.93	2.38	1	0	3	A0A0M3K0Q9
	0.001618	0.0567	0.0766288	0.00189622	High	AFLLLSEK		920.545	1.75	1	0	1	A0A0M3K0Q9
	0.001618	0.04909	0.0669595	0.00189622	High	AIREPITTIVR		1268.77	2.45	1	1	3	A0A0M3K0Q9
	0.002086	0.06668	0.0887619	0.00250726	High	GANPVEIR		855.468	1.7	1	0	2	A0A0M3K0Q9; A0A0M3K4G1
	0.0006127	0.0004477	0.000860817	0.000592134	High	GYISPYFINTAK		1373.71	2.17	1	0	1	A0A0M3K0Q9
	0.003945	0.08699	0.113449	0.00489646	High	NAGIDPSSVVEK		1215.62	1.64	1	0	1	A0A0M3K0Q9
	0.0006127	3.042e-07	9.77863e-07	0.000592134	High	TNEEAGDGTTCACVLAR	2xCarbamidomethyl [C11; C13]	1824.79	4.72	1	0	1	A0A0M3K0Q9
	0.0006127	3.915e-05	8.9547e-05	0.000592134	High	VGGASEVEVNEK		1217.6	2.93	1	0	1	A0A0M3K0Q9
	0.0006127	5.281e-05	0.000118406	0.000592134	High	VGGASEVEVNEKK		1345.7	2.57	1	1	1	A0A0M3K0Q9
	0.0006127	2.363e-07	7.75382e-07	0.000592134	High	VGGASEVEVNEKKDR		1616.82	3.77	1	2	1	A0A0M3K0Q9
FALSE	A0A097IYH5	Glyceraldehyde-3-phosphate dehydrogenase OS=Anisakis simplex OX=6269 GN=GPDH PE=3 SV=1	25.1	24	8	15	8	340	36.1	7.83	39.791
	Percolator q-Value (by Search Engine): Sequest HT	Percolator PEP (by Search Engine): Sequest HT	Qvality PEP	Qvality q-value	Confidence	Sequence	Modifications	Theo. MH+ [Da]	XCorr (by Search Engine): Sequest HT	# PSMs	# Missed Cleavages	# Proteins	Master Protein Accessions
	0.0006127	0.0002492	0.000499426	0.000592134	High	GAGQNIIPASTGAAK		1355.73	2.79	1	0	2	A0A097IYH5
	0.002086	0.06597	0.0879787	0.00250726	High	LVVSAPGK		770.477	1.75	1	0	2	A0A097IYH5
	0.0006127	1.605e-06	4.59951e-06	0.000592134	High	TAHHITVHNSKDPAEIK		1897.99	4.12	4	1	2	A0A097IYH5
	0.003945	0.09075	0.117948	0.00489646	High	TAHHITVHNSKDPAEIK	1xDeamidated [N9]	1898.97	2.01	1	1	2	A0A097IYH5
	0.0006127	0.01149	0.0175216	0.000592134	High	VGINGFGR		819.447	2.07	1	0	2	A0A097IYH5
	0.002086	0.06767	0.0899487	0.00250726	High	VIPQLNGK		868.525	1.35	1	0	2	A0A097IYH5
	0.001618	0.03709	0.0519178	0.00189622	High	VIPQLNGK	1xDeamidated [N6]	869.509	1.51	2	0	2	A0A097IYH5
	0.0006127	1.063e-07	3.68694e-07	0.000592134	High	VPTPDVSVVDLTCR	1xCarbamidomethyl [C13]	1557.79	2.79	2	0	2	A0A097IYH5
	0.0006127	0.001115	0.00200838	0.000592134	High	VVDLISHISK		1110.65	2.25	1	0	2	A0A097IYH5
	0.0006127	0.001339	0.00238133	0.000592134	High	VVDLISHISKH		1247.71	1.89	1	1	2	A0A097IYH5
FALSE	A0A0M3K8Y5	Acetyl-CoA deacylase OS=Anisakis simplex OX=6269 PE=3 SV=1	25.03	29	11	18	9	482	52.4	7.5	51.056
	Percolator q-Value (by Search Engine): Sequest HT	Percolator PEP (by Search Engine): Sequest HT	Qvality PEP	Qvality q-value	Confidence	Sequence	Modifications	Theo. MH+ [Da]	XCorr (by Search Engine): Sequest HT	# PSMs	# Missed Cleavages	# Proteins	Master Protein Accessions
	0.0006127	0.002301	0.00393142	0.000592134	High	AIMALESTTGK	1xOxidation [M3]	1137.58	2.28	1	0	2	A0A0M3K8Y5
	0.0006127	5.138e-06	1.35383e-05	0.000592134	High	AYQLINLAHPNHR		1546.82	3.31	2	0	3	A0A0M3KBN6; A0A0M3K8Y5
	0.0006127	0.001104	0.00198946	0.000592134	High	IIIGEEIPTMPR		1368.76	1.51	2	0	2	A0A0M3K8Y5
	0.0006127	0.004039	0.00664234	0.000592134	High	IIIGEEIPTMPR	1xOxidation [M10]	1384.75	1.51	1	0	2	A0A0M3K8Y5
	0.0006127	0.002728	0.00461688	0.000592134	High	ITSNTMFATGSNRK		1527.76	1.42	2	1	2	A0A0M3K8Y5
	0.0006127	8.319e-05	0.000180462	0.000592134	High	ITSNTMFATGSNRK	1xOxidation [M6]	1543.75	2.74	2	1	2	A0A0M3K8Y5
	0.001618	0.0521	0.0709996	0.00189622	High	QGVITNACK	1xCarbamidomethyl [C8]; 1xGln->pyro-Glu [N-Term]	973.477	1.65	1	0	2	A0A0M3K8Y5
	0.0006127	6.536e-05	0.000143775	0.000592134	High	SAAYTNDPAVIQK		1377.7	3.01	1	0	2	A0A0M3K8Y5
	0.004433	0.1	0.129065	0.00613893	High	SAFEMLK		825.418	1.34	1	0	3	A0A0M3KBN6; A0A0M3K8Y5
	0.0006127	0.02684	0.0385113	0.000592134	High	TFGDTQVHASQFDAIVK		1863.92	1.39	1	0	2	A0A0M3K8Y5
	0.0006127	0.01029	0.015803	0.000592134	High	TINYMSIEDAIK		1397.7	1.4	1	0	2	A0A0M3K8Y5
	0.0006127	4.664e-06	1.23735e-05	0.000592134	High	TNRPMFAAPDPKPGATPDPDAAK		2365.16	3.15	2	0	2	A0A0M3K8Y5
	0.0006127	0.02188	0.0318512	0.000592134	High	YINNNPVFR	1xDeamidated [N3]	1137.57	1.44	1	0	2	A0A0M3K8Y5
FALSE	A0A0M3IZC6	Glutamate dehydrogenase, mitochondrial (inferred by orthology to a D. melanogaster protein) OS=Anisakis simplex OX=6269 PE=3 SV=1	24.67	38	11	17	8	293	32.4	8.1	48.343
	Percolator q-Value (by Search Engine): Sequest HT	Percolator PEP (by Search Engine): Sequest HT	Qvality PEP	Qvality q-value	Confidence	Sequence	Modifications	Theo. MH+ [Da]	XCorr (by Search Engine): Sequest HT	# PSMs	# Missed Cleavages	# Proteins	Master Protein Accessions
	0.0006127	0.004625	0.00754518	0.000592134	High	ALSALMTYK		997.539	2.11	1	0	3	A0A0M3IZC6
	0.0006127	4.379e-05	9.9378e-05	0.000592134	High	CAVTDVPFGGAK	1xCarbamidomethyl [C1]	1221.59	2.7	1	0	4	A0A0M3IZC6
	0.0006127	0.002693	0.00455188	0.000592134	High	GFLGPGIDVPAPDMGTGER		1885.91	1.73	2	0	3	A0A0M3IZC6; A0A0M3K4H2
	0.0006127	1.7e-05	4.11917e-05	0.000592134	High	GFLGPGIDVPAPDMGTGER	1xOxidation [M14]	1901.91	2.71	2	0	3	A0A0M3IZC6; A0A0M3K4H2
	0.0006127	0.0001379	0.000288374	0.000592134	High	GILAAIKPVNK		1123.72	2.41	2	0	3	A0A0M3IZC6
	0.001618	0.036	0.0502822	0.00189622	High	GMEVFMNDEEYMGK		1679.67	1.2	1	0	2	A0A0M3IZC6
	0.0006127	9.798e-06	2.47015e-05	0.000592134	High	KGFLGPGIDVPAPDMGTGER		2014.01	3.26	1	1	3	A0A0M3IZC6; A0A0M3K4H2
	0.0006127	4.368e-07	1.36861e-06	0.000592134	High	KGFLGPGIDVPAPDMGTGER	1xOxidation [M15]	2030	3.47	1	1	3	A0A0M3IZC6; A0A0M3K4H2
	0.0006127	0.0005604	0.00106015	0.000592134	High	KYSEYEIEK		1188.58	2.16	1	1	2	A0A0M3IZC6
	0.001618	0.04368	0.0603386	0.00189622	High	IAIEFAK		791.466	1.38	1	0	2	A0A0M3IZC6
	0.0006127	0.01002	0.0154362	0.000592134	High	LVDELQSHSMTK		1387.69	1.43	1	0	3	A0A0M3IZC6
	0.001618	0.03176	0.0448356	0.00189622	High	LVDELQSHSMTK	1xOxidation [M10]	1403.68	1.29	1	0	3	A0A0M3IZC6
	0.0006127	0.02666	0.0381571	0.000592134	High	SVEYYVDK		1002.48	1.7	1	0	3	A0A0M3IZC6
	0.0006127	0.001147	0.00206622	0.000592134	High	VGLSTGFEGK		994.52	1.96	1	0	3	A0A0M3IZC6; A0A0M3JH52
FALSE	A0A2R4KRP1	Dihydrolipoyl dehydrogenase OS=Anisakis simplex OX=6269 GN=DLD PE=3 SV=1	24.28	25	10	12	10	498	52.8	7.39	32.418
	Percolator q-Value (by Search Engine): Sequest HT	Percolator PEP (by Search Engine): Sequest HT	Qvality PEP	Qvality q-value	Confidence	Sequence	Modifications	Theo. MH+ [Da]	XCorr (by Search Engine): Sequest HT	# PSMs	# Missed Cleavages	# Proteins	Master Protein Accessions
	0.006226	0.1143	0.145307	0.0078432	High	DPTFGGTCLNVGCIPSK	2xCarbamidomethyl [C8; C13]	1822.85	0.82	1	0	1	A0A2R4KRP1
	0.0006127	0.0004332	0.000836711	0.000592134	High	EANLHAFCGK	1xCarbamidomethyl [C8]	1146.54	2.72	2	0	1	A0A2R4KRP1
	0.001618	0.04809	0.0657607	0.00189622	High	FPFTANSR		939.468	1.75	1	0	3	A0A2R4KRP1
	0.001618	0.04513	0.0620032	0.00189622	High	GVEVQPTLNLDK		1312.71	1.77	1	0	3	A0A2R4KRP1
	0.0006127	9.682e-05	0.000207023	0.000592134	High	RPYTAELGTDTVGIK		1620.86	3.29	1	0	2	A0A2R4KRP1
	0.0006127	0.001074	0.00194295	0.000592134	High	SEEMLKAENVK		1277.64	2.6	1	1	3	A0A2R4KRP1
	0.0006127	0.001373	0.00243834	0.000592134	High	SLLNNSHLYR		1216.64	2.95	1	0	1	A0A2R4KRP1
	0.0006127	0.02546	0.0366021	0.000592134	High	TNNETEGFVK		1138.54	1.46	1	0	3	A0A2R4KRP1
	0.0006127	0.0009853	0.00179277	0.000592134	High	VCHAHPTLSEAFK	1xCarbamidomethyl [C2]	1496.73	2.99	1	0	1	A0A2R4KRP1
	0.0006127	7.396e-07	2.23946e-06	0.000592134	High	VQPITGTGTIVGPNEVSVK		1896.04	3.7	2	0	3	A0A2R4KRP1
FALSE	A0A0M3JXS3	Transketolase OS=Anisakis simplex OX=6269 GN=ASIM_LOCUS12630 PE=4 SV=1	23.87	20	9	10	9	618	66.5	6.71	36.475
	Percolator q-Value (by Search Engine): Sequest HT	Percolator PEP (by Search Engine): Sequest HT	Qvality PEP	Qvality q-value	Confidence	Sequence	Modifications	Theo. MH+ [Da]	XCorr (by Search Engine): Sequest HT	# PSMs	# Missed Cleavages	# Proteins	Master Protein Accessions
	0.0006127	7.112e-05	0.000155826	0.000592134	High	AAELAANTPGIVFIR		1542.86	2.73	1	0	1	A0A0M3JXS3
	0.001618	0.04841	0.0663575	0.00189622	High	AIPSSIVFYPSDGVSCER	1xCarbamidomethyl [C16]	1983.95	0.97	1	0	1	A0A0M3JXS3
	0.0006127	0.01063	0.0163309	0.000592134	High	DKPTAIIAK		956.578	1.62	1	0	1	A0A0M3JXS3
	0.0006127	1.927e-05	4.6368e-05	0.000592134	High	GIENIEDQENWHGKPVPSETVK	1xDeamidated [N4]	2507.2	2.92	1	0	1	A0A0M3JXS3
	0.0006127	1.016e-07	3.53312e-07	0.000592134	High	KIDSDIEGHPTPR		1464.74	3.66	2	1	1	A0A0M3JXS3
	0.0006127	0.001838	0.00319293	0.000592134	High	IVDAVHHFN		1051.53	2.35	1	0	1	A0A0M3JXS3
	0.0006127	4.567e-07	1.4282e-06	0.000592134	High	MASAEHVQALSDAANR	1xMet-loss+Acetyl [N-Term]	1581.76	4.16	1	0	1	A0A0M3JXS3
	0.0006127	0.003278	0.00547301	0.000592134	High	MGAVSFANLK		1037.54	1.81	1	0	1	A0A0M3JXS3
	0.0006127	0.005273	0.00848969	0.000592134	High	SLCVTDVPR	1xCarbamidomethyl [C3]	1046.53	2.23	1	0	1	A0A0M3JXS3
FALSE	A0A0M3IY31	Phosphoglucomutase (alpha-D-glucose-1,6-bisphosphate-dependent) OS=Anisakis simplex OX=6269 GN=PGM1 PE=3 SV=1	22.49	18	10	11	10	572	62.1	7.31	35.658
	Percolator q-Value (by Search Engine): Sequest HT	Percolator PEP (by Search Engine): Sequest HT	Qvality PEP	Qvality q-value	Confidence	Sequence	Modifications	Theo. MH+ [Da]	XCorr (by Search Engine): Sequest HT	# PSMs	# Missed Cleavages	# Proteins	Master Protein Accessions
	0.0006127	3.491e-08	1.31334e-07	0.000592134	High	ADNFEYHDPIDGSVSK		1793.8	3.09	1	0	1	A0A0M3IY31
	0.0006127	1.656e-06	4.73205e-06	0.000592134	High	ADNFEYHDPIDGSVSKK		1921.89	3.71	1	1	1	A0A0M3IY31
	0.0006127	0.000628	0.0011765	0.000592134	High	ANGMTLYEVPTGWK		1566.76	1.71	1	0	1	A0A0M3IY31
	0.0006127	0.0106	0.0162544	0.000592134	High	FFGNLMDAGK		1099.52	1.64	1	0	1	A0A0M3IY31
	0.0006127	0.0004532	0.000869005	0.000592134	High	FSANNVEFTVSK		1342.66	2.68	1	0	1	A0A0M3IY31
	0.0006127	0.005967	0.00955179	0.000592134	High	GAVLVVGGDGR		999.558	1.97	1	0	1	A0A0M3IY31
	0.005368	0.1035	0.132971	0.00672976	High	HLVDAMAK	1xOxidation [M6]	900.461	1.6	1	0	1	A0A0M3IY31
	0.003539	0.08336	0.109103	0.00437882	High	SMPTAGAVDR	1xOxidation [M2]	1020.48	1.79	1	0	1	A0A0M3IY31
	0.0006127	0.0001746	0.000358543	0.000592134	High	VVTVSTKPYEGQKPGTSGLR		2104.14	3.6	1	0	1	A0A0M3IY31
	0.0006127	4.147e-05	9.43345e-05	0.000592134	High	VVTVSTKPYEGQKPGTSGLR	1xDeamidated [Q12]	2105.12	2.3	1	0	1	A0A0M3IY31
	0.001618	0.03378	0.0475928	0.00189622	High	VVTVSTKPYEGQKPGTSGLRK		2232.23	1.78	1	1	1	A0A0M3IY31
FALSE	A0A0M3JXL8	Uncharacterized protein OS=Anisakis simplex OX=6269 GN=ASIM_LOCUS12568 PE=3 SV=1	22.06	10	15	19	15	1471	167.9	6.37	43.727
	Percolator q-Value (by Search Engine): Sequest HT	Percolator PEP (by Search Engine): Sequest HT	Qvality PEP	Qvality q-value	Confidence	Sequence	Modifications	Theo. MH+ [Da]	XCorr (by Search Engine): Sequest HT	# PSMs	# Missed Cleavages	# Proteins	Master Protein Accessions
	0.0006127	0.01807	0.0266905	0.000592134	High	AFAEASDLLK		1064.56	1.57	1	0	1	A0A0M3JXL8
	0.0006127	0.01352	0.020356	0.000592134	High	EYDGFCPLK	1xCarbamidomethyl [C6]	1128.5	1.4	1	0	1	A0A0M3JXL8
	0.0006127	0.01973	0.0288893	0.000592134	High	FSAMEPEK	1xOxidation [M4]	954.424	1.57	1	0	1	A0A0M3JXL8
	0.0006127	4.157e-05	9.47822e-05	0.000592134	High	HCDVWVNPIK	1xCarbamidomethyl [C2]	1267.63	3.51	1	0	1	A0A0M3JXL8
	0.006226	0.119	0.150888	0.0078432	High	IEDPAYR		863.426	1.49	1	0	1	A0A0M3JXL8
	0.0006127	0.0147	0.0220411	0.000592134	High	IFEFNQYK		1088.54	1.62	1	0	1	A0A0M3JXL8
	0.0006127	0.003468	0.00576492	0.000592134	High	IFVDYLYPDR		1300.66	1.28	1	0	1	A0A0M3JXL8
	0.0006127	0.01447	0.0217341	0.000592134	High	IIGYMDGVLR		1136.61	1.62	1	0	1	A0A0M3JXL8
	0.001618	0.03491	0.0489198	0.00189622	High	QLFDYYDTCKK	1xCarbamidomethyl [C9]; 1xGln->pyro-Glu [N-Term]	1463.65	1.16	1	1	1	A0A0M3JXL8
	0.0006127	0.000658	0.00123352	0.000592134	High	QLFDYYDTCKK	1xCarbamidomethyl [C9]	1480.68	2.25	2	1	1	A0A0M3JXL8
	0.0006127	0.004282	0.00702949	0.000592134	High	QILIDPHSPSLYR	1xGln->pyro-Glu [N-Term]	1521.81	1.62	1	0	1	A0A0M3JXL8
	0.0006127	0.007762	0.0122026	0.000592134	High	QILIDPHSPSLYR		1538.83	2.47	1	0	1	A0A0M3JXL8
	0.0006127	0.01008	0.0155089	0.000592134	High	QIMTDPHSPSK	1xOxidation [M3]	1256.59	1.63	1	0	1	A0A0M3JXL8
	0.0006127	0.000955	0.00174258	0.000592134	High	TVWDLQYANAR		1336.66	2.01	2	0	1	A0A0M3JXL8
	0.0006127	0.001097	0.00198007	0.000592134	High	VFGTIQNFPAFR		1396.74	2.38	1	0	4	A0A0M3JXL8
	0.0006127	5.006e-05	0.000112397	0.000592134	High	VVGTFSGYLPSASK		1412.74	2.19	1	0	1	A0A0M3JXL8
	0.002086	0.05991	0.0804907	0.00250726	High	YPTPEDR		877.405	1.51	1	0	1	A0A0M3JXL8
FALSE	A0A0M3K4G1	Uncharacterized protein OS=Anisakis simplex OX=6269 GN=ASIM_LOCUS15259 PE=3 SV=1	21.98	23	9	9	8	405	43.6	7.24	30.969
	Percolator q-Value (by Search Engine): Sequest HT	Percolator PEP (by Search Engine): Sequest HT	Qvality PEP	Qvality q-value	Confidence	Sequence	Modifications	Theo. MH+ [Da]	XCorr (by Search Engine): Sequest HT	# PSMs	# Missed Cleavages	# Proteins	Master Protein Accessions
	0.0006127	0.000824	0.00151911	0.000592134	High	AVEALVAELK		1042.61	2.36	1	0	1	A0A0M3K4G1
	0.0006127	0.008032	0.012552	0.000592134	High	CLILFSEK	1xCarbamidomethyl [C1]	1009.54	1.95	1	0	1	A0A0M3K4G1
	0.001618	0.0364	0.0509771	0.00189622	High	DDTLILR		845.473	1.97	1	0	1	A0A0M3K4G1
	0.0006127	0.01741	0.0257134	0.000592134	High	EGFENISR		951.453	1.88	1	0	1	A0A0M3K4G1
	0.002086	0.06668	0.0887619	0.00250726	High	GANPVEIR		855.468	1.7	1	0	2	A0A0M3K0Q9; A0A0M3K4G1
	0.0006127	6.25e-09	2.65047e-08	0.000592134	High	ISQIEDELEHSTSDYQR		2049.94	3.87	1	0	1	A0A0M3K4G1
	0.0006127	1.229e-07	4.22961e-07	0.000592134	High	TNDEAGDGTTCATVLAR	1xCarbamidomethyl [C11]	1751.79	3.42	1	0	1	A0A0M3K4G1
	0.0006127	0.0008545	0.00157028	0.000592134	High	VFGDEASLLK		1078.58	1.86	1	0	1	A0A0M3K4G1
	0.0006127	0.0005853	0.00110629	0.000592134	High	VGLQVVAVK		912.588	2.96	1	0	1	A0A0M3K4G1
FALSE	A0A0M3J3L5	Uncharacterized protein OS=Anisakis simplex OX=6269 GN=ASIM_LOCUS1998 PE=4 SV=1	21.21	26	8	12	5	329	38	4.96	20.798
	Percolator q-Value (by Search Engine): Sequest HT	Percolator PEP (by Search Engine): Sequest HT	Qvality PEP	Qvality q-value	Confidence	Sequence	Modifications	Theo. MH+ [Da]	XCorr (by Search Engine): Sequest HT	# PSMs	# Missed Cleavages	# Proteins	Master Protein Accessions
	0.0006127	0.00562	0.00902643	0.000592134	High	ANGLENALR		957.511	2.19	1	0	1	A0A0M3J3L5
	0.0006127	0.01441	0.0216327	0.000592134	High	ANGLENALR	1xDeamidated [N6]	958.495	2.16	1	0	1	A0A0M3J3L5
	0.0006127	0.01476	0.0221444	0.000592134	High	ANGLENALR	2xDeamidated [N2; N6]	959.479	2.08	1	0	1	A0A0M3J3L5
	0.0006127	0.003989	0.00657991	0.000592134	High	ASGLENALK		902.494	2.05	1	0	1	A0A0M3J3L5
	0.003539	0.08279	0.108158	0.00437882	High	GLLAEVNEK		972.536	1.49	1	0	1	A0A0M3J3L5
	0.0006127	0.02403	0.0346242	0.000592134	High	IIDDLNR		858.468	1.49	2	0	3	A0A0M3J2S6; A0A0M3J3L5
	0.0006127	0.002849	0.00479478	0.000592134	High	IRDEKEWSLGEHR		1654.83	2.87	1	2	3	A0A0M3J2S6; A0A0M3J3L5
	0.0006127	0.02754	0.0394107	0.000592134	High	LVSEINEK		931.509	1.82	1	0	1	A0A0M3J3L5
	0.0006127	0.01413	0.0212317	0.000592134	High	QWLSDANNR	1xGln->pyro-Glu [N-Term]	1086.5	2	1	0	2	A0A0M3J3L5; A0A158PPF5
	0.0006127	0.02018	0.0295691	0.000592134	High	QWLSDANNR		1103.52	1.71	1	0	2	A0A0M3J3L5; A0A158PPF5
	0.0006127	0.007506	0.0118071	0.000592134	High	SEVDRLNNEMNEK		1577.72	2.61	1	1	1	A0A0M3J3L5
FALSE	A0A0M3JVZ5	Col_cuticle_N domain-containing protein OS=Anisakis simplex OX=6269 GN=ASIM_LOCUS11888 PE=4 SV=1	21.21	16	2	7	1	288	28	8.18	37.459
	Percolator q-Value (by Search Engine): Sequest HT	Percolator PEP (by Search Engine): Sequest HT	Qvality PEP	Qvality q-value	Confidence	Sequence	Modifications	Theo. MH+ [Da]	XCorr (by Search Engine): Sequest HT	# PSMs	# Missed Cleavages	# Proteins	Master Protein Accessions
	0.000612745	1.6464e-13	1.47158e-12	0.000592134	High	GPAGPPGPPGPPGPPGPPGAPGLAGAPGEK		2505.29	5.26	2	0	1	A0A0M3JVZ5
	0.0006127	1.056e-06	3.11953e-06	0.000592134	High	QANGCEACCLPGPPGPK	3xCarbamidomethyl [C5; C8; C9]; 1xGln->pyro-Glu [N-Term]	1795.76	3.49	1	0	2	A0A158PNM0; A0A0M3JVZ5
	0.0006127	2.04e-06	5.74594e-06	0.000592134	High	QANGCEACCLPGPPGPK	3xCarbamidomethyl [C5; C8; C9]; 1xDeamidated [N3]; 1xGln->pyro-Glu [N-Term]	1796.74	3.13	3	0	2	A0A158PNM0; A0A0M3JVZ5
	0.0006127	0.004889	0.00794714	0.000592134	High	QANGCEACCLPGPPGPK	3xCarbamidomethyl [C5; C8; C9]; 1xDeamidated [Q1]	1813.77	1.71	1	0	2	A0A158PNM0; A0A0M3JVZ5
FALSE	A0A0M3K9V2	Heat shock 70 kDa protein cognate 1 (inferred by orthology to a D. melanogaster protein) OS=Anisakis simplex OX=6269 GN=ASIM_LOCUS17150 PE=3 SV=1	20.45	17	8	11	7	619	67.5	5.64	32.575
	Percolator q-Value (by Search Engine): Sequest HT	Percolator PEP (by Search Engine): Sequest HT	Qvality PEP	Qvality q-value	Confidence	Sequence	Modifications	Theo. MH+ [Da]	XCorr (by Search Engine): Sequest HT	# PSMs	# Missed Cleavages	# Proteins	Master Protein Accessions
	0.0006127	0.003541	0.00587487	0.000592134	High	DSGAIAGLNVLR		1185.66	2.08	1	0	4	A0A0M3K9V2
	0.0006127	0.001426	0.00252044	0.000592134	High	ELEGVCNPIITK	1xCarbamidomethyl [C6]	1372.71	2.35	2	0	2	A0A0M3K9V2
	0.0006127	0.0007801	0.00144205	0.000592134	High	IEEKCDEIIK	1xCarbamidomethyl [C5]	1276.65	2.17	1	1	2	A0A0M3K9V2
	0.0006127	5.416e-05	0.00012067	0.000592134	High	IINEPTAAAIAYGLDKK		1787.99	2.94	1	1	5	A0A0M3K9V2; A0A0M3K5H6
	0.0006127	0.00284	0.00479478	0.000592134	High	LSKDEIDR		975.511	1.92	1	1	2	A0A0M3K9V2
	0.0006127	2.91e-08	1.10751e-07	0.000592134	High	STAGDTHLGGEDFDNR		1691.73	3.02	2	0	3	A0A0M3K9V2
	0.0006127	0.0238	0.0344642	0.000592134	High	VQVEYKGETK		1180.62	1.93	1	1	4	A0A0M3K9V2
	0.0006127	9.23e-05	0.000198386	0.000592134	High	WLDHNQTAEKDEYEHMQK		2302.02	3.9	1	1	2	A0A0M3K9V2
	0.0006127	0.02315	0.0335189	0.000592134	High	WLDHNQTAEKDEYEHMQK	1xDeamidated [Q6]	2303	2.08	1	1	2	A0A0M3K9V2
FALSE	A0A0M3K1G1	PB1 domain-containing protein OS=Anisakis simplex OX=6269 GN=ASIM_LOCUS14113 PE=4 SV=1	19.91	18	8	13	8	354	39.9	8.32	31.607
	Percolator q-Value (by Search Engine): Sequest HT	Percolator PEP (by Search Engine): Sequest HT	Qvality PEP	Qvality q-value	Confidence	Sequence	Modifications	Theo. MH+ [Da]	XCorr (by Search Engine): Sequest HT	# PSMs	# Missed Cleavages	# Proteins	Master Protein Accessions
	0.0006127	0.01063	0.0163309	0.000592134	High	DSVIIETHPK		1138.61	1.78	1	0	1	A0A0M3K1G1
	0.001618	0.05409	0.0732689	0.00189622	High	ECCPIMSK	2xCarbamidomethyl [C2; C3]	1024.43	1.43	1	0	1	A0A0M3K1G1
	0.003945	0.09219	0.119482	0.00489646	High	ECCPIMSK	2xCarbamidomethyl [C2; C3]; 1xOxidation [M6]	1040.42	1.56	1	0	1	A0A0M3K1G1
	0.0006127	0.01787	0.0264429	0.000592134	High	GRECCPIMSK	2xCarbamidomethyl [C4; C5]; 1xOxidation [M8]	1253.54	2.12	1	1	1	A0A0M3K1G1
	0.0006127	5.358e-06	1.4061e-05	0.000592134	High	KDSVIIETHPK		1266.71	3.37	2	1	1	A0A0M3K1G1
	0.0006127	0.009254	0.0143184	0.000592134	High	KGHCYPIINK	1xCarbamidomethyl [C4]	1229.65	2.28	1	1	1	A0A0M3K1G1
	0.0006127	0.01655	0.0245413	0.000592134	High	LDECMQQCR	2xCarbamidomethyl [C4; C8]	1239.49	1.33	1	0	1	A0A0M3K1G1
	0.003945	0.08867	0.115429	0.00489646	High	IEERLDELTAK		1316.71	1.59	1	1	1	A0A0M3K1G1
	0.0006127	2.405e-05	5.68384e-05	0.000592134	High	QGGFREDQCDIYWR	1xCarbamidomethyl [C9]; 1xGln->pyro-Glu [N-Term]	1812.78	2.81	2	1	1	A0A0M3K1G1
	0.0006127	1.436e-05	3.5233e-05	0.000592134	High	QGGFREDQCDIYWR	1xCarbamidomethyl [C9]	1829.8	2.31	2	1	1	A0A0M3K1G1
FALSE	A0A0M3J1E8	ShKT domain-containing protein OS=Anisakis simplex OX=6269 GN=ASIM_LOCUS1231 PE=4 SV=1	19.47	16	4	9	4	79	8.6	4.63	28.435
	Percolator q-Value (by Search Engine): Sequest HT	Percolator PEP (by Search Engine): Sequest HT	Qvality PEP	Qvality q-value	Confidence	Sequence	Modifications	Theo. MH+ [Da]	XCorr (by Search Engine): Sequest HT	# PSMs	# Missed Cleavages	# Proteins	Master Protein Accessions
	0.0006127	0.00117	0.0021057	0.000592134	High	KYLCTDYK	1xCarbamidomethyl [C4]	1090.52	1.96	1	1	1	A0A0M3J1E8
	0.0006127	3.261e-08	1.2291e-07	0.000592134	High	KYLCTDYKDYAAK	1xCarbamidomethyl [C4]	1638.78	4.6	3	2	1	A0A0M3J1E8
	0.001618	0.04356	0.0600653	0.00189622	High	YLCTDYK	1xCarbamidomethyl [C3]	962.429	1.04	1	0	1	A0A0M3J1E8
	0.0006127	1.405e-05	3.4572e-05	0.000592134	High	YLCTDYKDYAAK	1xCarbamidomethyl [C3]	1510.69	2.81	4	1	1	A0A0M3J1E8
FALSE	A0A0M3K9Z9	Peroxiredoxin 1 (inferred by orthology to a D. melanogaster protein) OS=Anisakis simplex OX=6269 GN=ASIM_LOCUS17197 PE=3 SV=1	19.46	29	6	11	6	195	21.7	7.02	34.995
	Percolator q-Value (by Search Engine): Sequest HT	Percolator PEP (by Search Engine): Sequest HT	Qvality PEP	Qvality q-value	Confidence	Sequence	Modifications	Theo. MH+ [Da]	XCorr (by Search Engine): Sequest HT	# PSMs	# Missed Cleavages	# Proteins	Master Protein Accessions
	0.0006127	0.013	0.0196077	0.000592134	High	EDDGIAYR		938.421	1.91	1	0	1	A0A0M3K9Z9
	0.0006127	1.447e-05	3.54002e-05	0.000592134	High	EYGVLKEDDGIAYR		1627.8	3.07	2	1	1	A0A0M3K9Z9
	0.0006127	3.614e-06	9.76505e-06	0.000592134	High	HGEVCPANWTPGK	1xCarbamidomethyl [C5]	1452.67	3.06	2	0	1	A0A0M3K9Z9
	0.0006127	1.942e-09	8.96219e-09	0.000592134	High	HGEVCPANWTPGKDTIKPGVK	1xCarbamidomethyl [C5]	2291.16	4.47	1	1	1	A0A0M3K9Z9
	0.0006127	0.01255	0.0189751	0.000592134	High	LIQAFQFVDK		1208.67	1.43	1	0	1	A0A0M3K9Z9
	0.003058	0.0744	0.0982398	0.00376037	High	QITINDLPVGR	1xDeamidated [N5]; 1xGln->pyro-Glu [N-Term]	1209.65	1.42	1	0	1	A0A0M3K9Z9
	0.0006127	0.008764	0.0136609	0.000592134	High	QITINDLPVGR		1225.69	1.44	2	0	1	A0A0M3K9Z9
	0.0006127	0.003225	0.00539599	0.000592134	High	QITINDLPVGR	1xDeamidated [N5]	1226.67	1.8	1	0	1	A0A0M3K9Z9
FALSE	A0A0M3K3R5	Phosphoglycerate kinase OS=Anisakis simplex OX=6269 PE=3 SV=1	18.87	25	10	11	10	464	51.6	8.37	28.507
	Percolator q-Value (by Search Engine): Sequest HT	Percolator PEP (by Search Engine): Sequest HT	Qvality PEP	Qvality q-value	Confidence	Sequence	Modifications	Theo. MH+ [Da]	XCorr (by Search Engine): Sequest HT	# PSMs	# Missed Cleavages	# Proteins	Master Protein Accessions
	0.0006127	0.02324	0.0336747	0.000592134	High	AKSEDVDKFR		1194.61	1.86	1	2	2	A0A0M3K3R5
	0.001618	0.04772	0.0654641	0.00189622	High	ATGFLMK		767.412	1.47	1	0	2	A0A0M3K3R5
	0.0006127	1.107e-05	2.76742e-05	0.000592134	High	DVQFVDDCVGADVEK	1xCarbamidomethyl [C8]	1695.75	2.61	1	0	2	A0A0M3K3R5
	0.0006127	2.328e-05	5.52464e-05	0.000592134	High	FYVEEEGKGVNEKGEK		1841.89	2.95	1	2	2	A0A0M3K3R5
	0.0006127	0.0003071	0.000606415	0.000592134	High	HGDVFVNDAFGTAHR		1642.77	3.64	1	0	2	A0A0M3K3R5
	0.0006127	0.02225	0.0322978	0.000592134	High	KQEQFSLRPVVPELK		1798.02	2.38	1	1	2	A0A0M3K3R5
	0.0006127	0.005848	0.00937338	0.000592134	High	IAAAIPTIK		897.577	2.18	1	0	2	A0A0M3K3R5
	0.0006127	0.0118	0.0179373	0.000592134	High	IVNELMEK		975.518	2.19	1	0	2	A0A0M3K3R5
	0.0006127	0.02207	0.0319994	0.000592134	High	QFVEVIAR	1xGln->pyro-Glu [N-Term]	944.52	1.6	1	0	2	A0A0M3K3R5
	0.0006127	0.01573	0.0234218	0.000592134	High	QFVEVIAR		961.547	1.56	1	0	2	A0A0M3K3R5
	0.0006127	0.0006658	0.00124525	0.000592134	High	SVVLMSHLGRPDGR		1523.81	2.93	1	0	2	A0A0M3K3R5
FALSE	A0A3P6RE65	Myosin motor domain-containing protein OS=Anisakis simplex OX=6269 GN=ASIM_LOCUS14319 PE=3 SV=1	18.7	5	7	7	7	1839	211.2	5.8	26.417
	Percolator q-Value (by Search Engine): Sequest HT	Percolator PEP (by Search Engine): Sequest HT	Qvality PEP	Qvality q-value	Confidence	Sequence	Modifications	Theo. MH+ [Da]	XCorr (by Search Engine): Sequest HT	# PSMs	# Missed Cleavages	# Proteins	Master Protein Accessions
	0.0006127	0.0003999	0.000775677	0.000592134	High	DLEEANMNHENQLAAIR		1967.92	2.65	1	0	2	A0A3P6RE65
	0.0006127	0.0003362	0.000660356	0.000592134	High	ELQQQVEIEQR		1399.72	2.52	1	0	2	A0A3P6RE65
	0.0006127	0.000209	0.000423162	0.000592134	High	IGEAEEELENER		1417.64	2.77	1	0	2	A0A3P6RE65
	0.0006127	0.003877	0.00639612	0.000592134	High	IQEKEEEFENTRK		1679.82	2.55	1	2	2	A0A3P6RE65
	0.0006127	2.209e-05	5.24425e-05	0.000592134	High	LVSDLDDAQVDVER		1573.77	2.82	1	0	2	A0A3P6RE65
	0.0006127	4.298e-05	9.75135e-05	0.000592134	High	SLQDEMQLQDENIAK		1761.83	2.56	1	0	2	A0A3P6RE65
	0.0006127	3.705e-05	8.50024e-05	0.000592134	High	VAQENIDEINR		1300.65	2.83	1	0	2	A0A3P6RE65
FALSE	A0A0M3K2V8	Uncharacterized protein OS=Anisakis simplex OX=6269 PE=4 SV=1	18.49	22	3	8	3	220	24.5	5.54	35.666
	Percolator q-Value (by Search Engine): Sequest HT	Percolator PEP (by Search Engine): Sequest HT	Qvality PEP	Qvality q-value	Confidence	Sequence	Modifications	Theo. MH+ [Da]	XCorr (by Search Engine): Sequest HT	# PSMs	# Missed Cleavages	# Proteins	Master Protein Accessions
	0.0006127	0.002127	0.00366225	0.000592134	High	CIKFDDCPK	2xCarbamidomethyl [C1; C7]	1182.53	1.76	1	1	2	A0A0M3K2V8
	0.0006127	2.718e-08	1.03647e-07	0.000592134	High	EHKCDENETWTECGGCEGTCDKR	4xCarbamidomethyl [C4; C13; C16; C20]	2858.09	4.08	2	2	2	A0A0M3K2V8
	0.0006127	5.222e-05	0.000116736	0.000592134	High	MCKPPSCECVAGAGFVR	3xCarbamidomethyl [C2; C7; C9]	1925.85	2.73	3	0	2	A0A0M3K2V8
	0.0006127	6.227e-06	1.62071e-05	0.000592134	High	MCKPPSCECVAGAGFVR	3xCarbamidomethyl [C2; C7; C9]; 1xOxidation [M1]	1941.84	2.03	2	0	2	A0A0M3K2V8
FALSE	A0A023W3Z5	Alpha-1,4 glucan phosphorylase OS=Anisakis simplex OX=6269 GN=GP PE=3 SV=1	18.23	15	13	15	13	863	99.4	6.29	28.518
	Percolator q-Value (by Search Engine): Sequest HT	Percolator PEP (by Search Engine): Sequest HT	Qvality PEP	Qvality q-value	Confidence	Sequence	Modifications	Theo. MH+ [Da]	XCorr (by Search Engine): Sequest HT	# PSMs	# Missed Cleavages	# Proteins	Master Protein Accessions
	0.0006127	0.02609	0.0374583	0.000592134	High	ANFDTFPDK		1054.48	1.15	1	0	3	A0A023W3Z5
	0.0006127	0.004279	0.00699639	0.000592134	High	DFYEFYPDR		1251.53	1.63	1	0	5	A0A023W3Z5
	0.0006127	0.01421	0.0213313	0.000592134	High	DGWQVEEPDDWLR		1644.73	0.78	1	0	4	A0A023W3Z5
	0.0006127	0.0007111	0.00132428	0.000592134	High	DYYFALAHTVR		1355.67	2.45	2	0	4	A0A023W3Z5
	0.003539	0.08266	0.108158	0.00437882	High	FGNPWEK		877.42	1.65	1	0	4	A0A023W3Z5
	0.001618	0.05184	0.0703634	0.00189622	High	GIAQVENVANIKK		1383.8	1.2	1	1	4	A0A023W3Z5
	0.0006127	1.71e-06	4.86842e-06	0.000592134	High	KGYNSEEYIAK		1301.64	3.03	2	1	3	A0A023W3Z5
	0.003539	0.08492	0.111016	0.00489646	High	IGEDWITNLDK		1303.65	1.01	1	0	1	A0A023W3Z5
	0.0006127	0.0006309	0.00118208	0.000592134	High	MALMNIASSGK		1122.56	2.02	1	0	1	A0A023W3Z5
	0.0006127	0.01321	0.0199784	0.000592134	High	MSIIEEADGFGEK		1425.66	1.43	1	0	5	A0A023W3Z5
	0.0006127	0.01767	0.0260757	0.000592134	High	NNVVNTLR		929.516	2.42	1	0	4	A0A023W3Z5
	0.003058	0.07758	0.102193	0.00376037	High	TVIFAGK		735.44	1.51	1	0	2	A0A023W3Z5
	0.007608	0.1278	0.161258	0.0096103	High	YPGDFDR		869.379	1.16	1	0	5	A0A023W3Z5
FALSE	D2K835	Allergen Ani s 10 OS=Anisakis simplex OX=6269 PE=1 SV=1	17.75	34	3	5	3	231	23.3	4.34	30.891	Ani s 10
	Percolator q-Value (by Search Engine): Sequest HT	Percolator PEP (by Search Engine): Sequest HT	Qvality PEP	Qvality q-value	Confidence	Sequence	Modifications	Theo. MH+ [Da]	XCorr (by Search Engine): Sequest HT	# PSMs	# Missed Cleavages	# Proteins	Master Protein Accessions
	0.0006127	0.0001477	0.000306681	0.000592134	High	ANEPAEQQENIGGPGPVVSGSGIGNVWEK		2920.41	2.35	1	0	1	D2K835
	0.0006127	6.239e-09	2.65047e-08	0.000592134	High	ANEQAAEQQNIGVGGPGPVK		1963.98	4.97	2	0	1	D2K835
	0.0006127	1.759e-10	9.58973e-10	0.000592134	High	ANEQAAHQQSIEGPGPVVSGSGIGNVWEK		2946.43	4.73	2	0	1	D2K835
FALSE	A0A0M3KF57	Metalloendopeptidase OS=Anisakis simplex OX=6269 GN=ASIM_LOCUS19005 PE=4 SV=1	17.71	18	5	10	5	317	35.7	9.51	26.671
	Percolator q-Value (by Search Engine): Sequest HT	Percolator PEP (by Search Engine): Sequest HT	Qvality PEP	Qvality q-value	Confidence	Sequence	Modifications	Theo. MH+ [Da]	XCorr (by Search Engine): Sequest HT	# PSMs	# Missed Cleavages	# Proteins	Master Protein Accessions
	0.0006127	0.0001033	0.000220166	0.000592134	High	DFSVNGKPTIVSKPPGIR		1912.07	1.91	3	0	1	A0A0M3KF57
	0.0006127	4.991e-05	0.000111866	0.000592134	High	DFSVNGKPTIVSKPPGIR	1xDeamidated [N5]	1913.05	2.4	1	0	1	A0A0M3KF57
	0.0006127	0.0003033	0.000600701	0.000592134	High	FVDPEMCPEDIK	1xCarbamidomethyl [C7]	1479.65	2.41	1	0	1	A0A0M3KF57
	0.0006127	0.0009987	0.0018184	0.000592134	High	FVDPEMCPEDIK	1xCarbamidomethyl [C7]; 1xOxidation [M6]	1495.64	2.02	1	0	1	A0A0M3KF57
	0.0006127	0.01183	0.0180216	0.000592134	High	KPSDRDFVYIQK		1495.79	2.82	2	1	1	A0A0M3KF57
	0.0006127	0.01515	0.0226681	0.000592134	High	LGDGCMLK	1xCarbamidomethyl [C5]	893.422	1.59	1	0	1	A0A0M3KF57
	0.0006127	0.01502	0.0224572	0.000592134	High	IGGPQVLK		811.504	1.61	1	0	1	A0A0M3KF57
FALSE	A0A0M3K9E5	M20_dimer domain-containing protein OS=Anisakis simplex OX=6269 GN=ASIM_LOCUS16994 PE=3 SV=1	17.48	22	10	12	10	476	53.5	6.38	33.663
	Percolator q-Value (by Search Engine): Sequest HT	Percolator PEP (by Search Engine): Sequest HT	Qvality PEP	Qvality q-value	Confidence	Sequence	Modifications	Theo. MH+ [Da]	XCorr (by Search Engine): Sequest HT	# PSMs	# Missed Cleavages	# Proteins	Master Protein Accessions
	0.0006127	0.0004764	0.000911131	0.000592134	High	EAVAIQSVSAEPEHR		1622.81	3.27	2	0	1	A0A0M3K9E5
	0.0006127	0.0007841	0.00144889	0.000592134	High	KKLESLGATAECVPLGTQK	1xCarbamidomethyl [C12]	2030.1	1.94	1	2	1	A0A0M3K9E5
	0.0006127	0.002097	0.00361067	0.000592134	High	KKLESLGATAECVPLGTQK	1xCarbamidomethyl [C12]; 1xDeamidated [Q18]	2031.08	1.47	1	2	1	A0A0M3K9E5
	0.0006127	4.44e-05	0.000100324	0.000592134	High	LESLGATAECVPLGTQK	1xCarbamidomethyl [C10]	1773.91	2.62	1	0	1	A0A0M3K9E5
	0.0006127	0.01106	0.0168763	0.000592134	High	INIPVNIK	1xDeamidated [N2]	911.556	1.44	1	0	1	A0A0M3K9E5
	0.0006127	2.807e-06	7.74305e-06	0.000592134	High	LPPALFANLGADPNKK		1665.93	3.37	1	1	1	A0A0M3K9E5
	0.0006127	0.008347	0.0130334	0.000592134	High	LVLGYLDK		920.545	1.97	1	0	1	A0A0M3K9E5
	0.0006127	0.002081	0.00359364	0.000592134	High	LVPNMDGETVEK		1331.65	2.31	1	0	1	A0A0M3K9E5
	0.0006127	0.01769	0.0260757	0.000592134	High	SELLMNMWR		1179.56	1.69	1	0	1	A0A0M3K9E5
	0.0006127	0.002034	0.00350967	0.000592134	High	VFGVDPDYTR		1168.56	1.4	1	0	1	A0A0M3K9E5
	0.003945	0.08898	0.115929	0.00489646	High	YWLTDFK		972.483	1.51	1	0	1	A0A0M3K9E5
FALSE	A0A0M3K444	Fructose-bisphosphate aldolase OS=Anisakis simplex OX=6269 GN=ASIM_LOCUS15142 PE=3 SV=1	17.33	18	6	10	6	364	39.5	7.99	25.65
	Percolator q-Value (by Search Engine): Sequest HT	Percolator PEP (by Search Engine): Sequest HT	Qvality PEP	Qvality q-value	Confidence	Sequence	Modifications	Theo. MH+ [Da]	XCorr (by Search Engine): Sequest HT	# PSMs	# Missed Cleavages	# Proteins	Master Protein Accessions
	0.0006127	0.01414	0.0212317	0.000592134	High	ATVTCLQR	1xCarbamidomethyl [C5]	948.493	1.97	1	0	1	A0A0M3K444
	0.0006127	0.016	0.0238634	0.000592134	High	GTKPWALTFSYGR		1483.77	0.96	2	0	1	A0A0M3K444
	0.0006127	0.0006344	0.00118769	0.000592134	High	KGIIPGIK		825.556	2.52	1	1	1	A0A0M3K444
	0.0006127	0.0004241	0.000817139	0.000592134	High	IAHAIVAPGK		976.594	2.51	1	0	1	A0A0M3K444
	0.0006127	0.0004941	0.000941828	0.000592134	High	LKPIGLENVEENRR		1666.92	2.43	3	1	1	A0A0M3K444
	0.0006127	0.01026	0.015803	0.000592134	High	QILFTSSDEASK	1xGln->pyro-Glu [N-Term]	1308.63	1.16	1	0	1	A0A0M3K444
	0.0006127	0.0001129	0.000239752	0.000592134	High	QILFTSSDEASK		1325.66	3.38	1	0	1	A0A0M3K444
FALSE	A0A346RVQ4	Superoxide dismutase (Fragment) OS=Anisakis simplex OX=6269 GN=sod Cu-Zn PE=3 SV=1	17.29	39	4	7	1	140	14.4	6.43	22.307
	Percolator q-Value (by Search Engine): Sequest HT	Percolator PEP (by Search Engine): Sequest HT	Qvality PEP	Qvality q-value	Confidence	Sequence	Modifications	Theo. MH+ [Da]	XCorr (by Search Engine): Sequest HT	# PSMs	# Missed Cleavages	# Proteins	Master Protein Accessions
	0.0006127	0.0007435	0.00138191	0.000592134	High	AACGVIAVAAPCEH	2xCarbamidomethyl [C3; C12]	1425.66	2.08	2	0	2	A0A0M3JZ77; A0A346RVQ4
	0.0006127	0.0001737	0.00035685	0.000592134	High	ADANGVAEFEIVDK		1477.72	2.53	1	0	2	A0A0M3JZ77; A0A346RVQ4
	0.0006127	0.0002875	0.000570219	0.000592134	High	LVQIHGANSVIGR		1363.78	2.02	2	0	1	A0A346RVQ4
	0.0006127	6.69e-06	1.73179e-05	0.000592134	High	SLVVHVGEDDLGK		1367.72	3.12	2	0	2	A0A0M3JZ77; A0A346RVQ4
FALSE	Q9NAS5	Tropomyosin OS=Anisakis simplex OX=6269 PE=1 SV=1	16.88	27	7	9	6	284	33.2	4.72	25.354	Ani s 3
	Percolator q-Value (by Search Engine): Sequest HT	Percolator PEP (by Search Engine): Sequest HT	Qvality PEP	Qvality q-value	Confidence	Sequence	Modifications	Theo. MH+ [Da]	XCorr (by Search Engine): Sequest HT	# PSMs	# Missed Cleavages	# Proteins	Master Protein Accessions
	0.0006127	0.0007756	0.00143524	0.000592134	High	ALQREDSYEEQIR		1636.79	2.23	1	1	3	Q9NAS5
	0.0006127	0.0008209	0.00151194	0.000592134	High	EAQMLAEEADR		1262.57	2.42	1	0	3	Q9NAS5
	0.0006127	0.001584	0.00278368	0.000592134	High	EVDRLEDELVHEK		1610.8	2.56	1	1	2	Q9NAS5
	0.0006127	0.0002911	0.000578375	0.000592134	High	EVDRLEDELVHEKER		1895.95	3.65	2	2	2	Q9NAS5
	0.0006127	0.0003441	0.00067298	0.000592134	High	IEKDNALDRADAAEEK		1787.88	2.66	2	2	1	Q9NAS5
	0.0006127	0.006568	0.0104465	0.000592134	High	MTLLEEELER		1262.63	1.43	1	0	4	A0A0M3J693; Q9NAS5
	0.0006127	1.455e-05	3.55682e-05	0.000592134	High	VQEAEAEVAALNR		1399.72	3.37	1	0	2	Q9NAS5
FALSE	A0A0M3J9P3	Uncharacterized protein OS=Anisakis simplex OX=6269 GN=ASIM_LOCUS4129 PE=4 SV=1	16.78	46	5	10	5	99	11.3	9.83	33.847
	Percolator q-Value (by Search Engine): Sequest HT	Percolator PEP (by Search Engine): Sequest HT	Qvality PEP	Qvality q-value	Confidence	Sequence	Modifications	Theo. MH+ [Da]	XCorr (by Search Engine): Sequest HT	# PSMs	# Missed Cleavages	# Proteins	Master Protein Accessions
	0.0006127	0.003154	0.00527001	0.000592134	High	DWQIVTYENGK	1xDeamidated [N9]	1353.63	2.1	1	0	1	A0A0M3J9P3
	0.0006127	1.043e-07	3.61776e-07	0.000592134	High	KTFQQNPNECGLK	1xCarbamidomethyl [C10]	1563.76	2.46	2	1	1	A0A0M3J9P3
	0.0006127	0.00274	0.00463875	0.000592134	High	TFQQNPNECGLK	1xCarbamidomethyl [C9]	1435.66	2.18	1	0	1	A0A0M3J9P3
	0.0006127	0.008649	0.0134696	0.000592134	High	VTLNGIGR		829.489	2.18	1	0	1	A0A0M3J9P3
	0.001618	0.04501	0.0620032	0.00189622	High	VTLNGIGR	1xDeamidated [N4]	830.473	1.57	1	0	1	A0A0M3J9P3
	0.0006127	6.819e-05	0.000150034	0.000592134	High	VTYMVGDDLKPVQK		1592.84	2.11	2	0	1	A0A0M3J9P3
	0.0006127	9.273e-06	2.34478e-05	0.000592134	High	VTYMVGDDLKPVQK	1xOxidation [M4]	1608.83	2.54	2	0	1	A0A0M3J9P3
FALSE	A0A0M3JV41	M20_dimer domain-containing protein OS=Anisakis simplex OX=6269 GN=ASIM_LOCUS11546 PE=3 SV=2	16.46	14	8	10	8	474	53.4	6.65	25
	Percolator q-Value (by Search Engine): Sequest HT	Percolator PEP (by Search Engine): Sequest HT	Qvality PEP	Qvality q-value	Confidence	Sequence	Modifications	Theo. MH+ [Da]	XCorr (by Search Engine): Sequest HT	# PSMs	# Missed Cleavages	# Proteins	Master Protein Accessions
	0.0006127	2.538e-05	5.98772e-05	0.000592134	High	DAVAIPSVSGEPEHR		1563.78	3.08	1	0	1	A0A0M3JV41
	0.003058	0.07172	0.0948429	0.00376037	High	DAVAIPSVSGEPEHRK		1691.87	1.39	1	1	1	A0A0M3JV41
	0.0006127	0.0001011	0.000216035	0.000592134	High	FCLEGMEESGSK	1xCarbamidomethyl [C2]	1373.57	2.28	1	0	1	A0A0M3JV41
	0.0006127	0.01407	0.0211326	0.000592134	High	GLEEALTAR		959.516	1.67	1	0	1	A0A0M3JV41
	0.0006127	0.003382	0.00563036	0.000592134	High	KKVPLPINIK		1149.77	2.53	2	2	1	A0A0M3JV41
	0.0006127	0.0008476	0.00155549	0.000592134	High	LGNKPNLQYGIR		1372.77	3.01	2	0	1	A0A0M3JV41
	0.002086	0.06452	0.0860486	0.00250726	High	TFAAVVK		735.44	1.57	1	0	1	A0A0M3JV41
	0.0006127	0.02631	0.0378061	0.000592134	High	VPLPINIK		893.582	1.35	1	0	1	A0A0M3JV41
FALSE	A0A158PP82	Uncharacterized protein OS=Anisakis simplex OX=6269 GN=ASIM_LOCUS13311 PE=4 SV=1	16.44	34	4	8	4	129	14.1	5.86	30.888
	Percolator q-Value (by Search Engine): Sequest HT	Percolator PEP (by Search Engine): Sequest HT	Qvality PEP	Qvality q-value	Confidence	Sequence	Modifications	Theo. MH+ [Da]	XCorr (by Search Engine): Sequest HT	# PSMs	# Missed Cleavages	# Proteins	Master Protein Accessions
	0.0006127	6.592e-05	0.000145143	0.000592134	High	GNLTEAQKEELKK		1487.81	2.24	1	2	1	A0A158PP82
	0.0006127	2.794e-06	7.70648e-06	0.000592134	High	GPVGPHFPKPLSFCHA	1xCarbamidomethyl [C14]	1747.87	3.27	3	0	1	A0A158PP82
	0.0006127	0.001046	0.00189752	0.000592134	High	KYNEDMDTFTNSWLTK		1992.9	2.63	1	1	1	A0A158PP82
	0.0006127	9.38e-07	2.78443e-06	0.000592134	High	YNEDMDTFTNSWLTK		1864.81	3.41	2	0	1	A0A158PP82
	0.0006127	4.238e-06	1.13089e-05	0.000592134	High	YNEDMDTFTNSWLTK	1xOxidation [M5]	1880.8	2.59	1	0	1	A0A158PP82
FALSE	A0A158PMY7	P-type domain-containing protein OS=Anisakis simplex OX=6269 GN=ASIM_LOCUS10208 PE=3 SV=1	16.36	11	10	11	10	1020	116.5	6.95	27.578
	Percolator q-Value (by Search Engine): Sequest HT	Percolator PEP (by Search Engine): Sequest HT	Qvality PEP	Qvality q-value	Confidence	Sequence	Modifications	Theo. MH+ [Da]	XCorr (by Search Engine): Sequest HT	# PSMs	# Missed Cleavages	# Proteins	Master Protein Accessions
	0.0006127	2.799e-05	6.55137e-05	0.000592134	High	DMAPDSVSELSER		1435.64	2.27	1	0	1	A0A158PMY7
	0.002086	0.06843	0.09115	0.00250726	High	FVEWPEK		934.467	1.83	1	0	1	A0A158PMY7
	0.0006127	0.01023	0.0157289	0.000592134	High	GAKPQDPAQWPSVAK		1579.82	1.93	1	0	1	A0A158PMY7
	0.0006127	0.006143	0.00982576	0.000592134	High	NIYGFGDNIHK		1277.63	1.52	2	0	1	A0A158PMY7
	0.001618	0.03915	0.0543431	0.00189622	High	NPYYANIPVK		1178.62	1.59	1	0	1	A0A158PMY7
	0.001618	0.04236	0.0584502	0.00189622	High	QAGAEVLR		843.468	1.81	1	0	1	A0A158PMY7
	0.0006127	2.23e-06	6.22758e-06	0.000592134	High	TTGYVMSADQSTLQPAPDSK		2096.98	2.49	1	0	1	A0A158PMY7
	0.0006127	0.0005351	0.00101593	0.000592134	High	VLEQVLNTR		1071.62	2.07	1	0	1	A0A158PMY7
	0.0006127	0.001382	0.0024499	0.000592134	High	WQQMGAFHPFTR		1505.71	2.24	1	0	1	A0A158PMY7
	0.0006127	0.01505	0.0224572	0.000592134	High	YEPLVSFSK		1069.56	1.5	1	0	1	A0A158PMY7
FALSE	A0A0M3K4F3	Lipase_3 domain-containing protein OS=Anisakis simplex OX=6269 GN=ASIM_LOCUS15251 PE=4 SV=1	15.92	17	4	5	4	342	38	7.75	26.504
	Percolator q-Value (by Search Engine): Sequest HT	Percolator PEP (by Search Engine): Sequest HT	Qvality PEP	Qvality q-value	Confidence	Sequence	Modifications	Theo. MH+ [Da]	XCorr (by Search Engine): Sequest HT	# PSMs	# Missed Cleavages	# Proteins	Master Protein Accessions
	0.0006127	1.917e-08	7.51147e-08	0.000592134	High	DENFVAGSDGSKPCDTK	1xCarbamidomethyl [C14]	1826.79	3.87	2	0	1	A0A0M3K4F3
	0.0006127	0.0005419	0.00103046	0.000592134	High	IIADHASYFDR		1307.64	2.9	1	0	1	A0A0M3K4F3
	0.0006127	0.001189	0.0021358	0.000592134	High	NVLPSDEKWEVVER		1699.86	2.16	1	1	1	A0A0M3K4F3
	0.0006127	3.436e-06	9.31345e-06	0.000592134	High	SLAYLSGAAYSGDPK		1499.74	2.69	1	0	1	A0A0M3K4F3
FALSE	A0A0M3J159	SHSP domain-containing protein OS=Anisakis simplex OX=6269 GN=ASIM_LOCUS1142 PE=3 SV=1	15.77	38	5	5	5	116	13.2	6.79	19.47
	Percolator q-Value (by Search Engine): Sequest HT	Percolator PEP (by Search Engine): Sequest HT	Qvality PEP	Qvality q-value	Confidence	Sequence	Modifications	Theo. MH+ [Da]	XCorr (by Search Engine): Sequest HT	# PSMs	# Missed Cleavages	# Proteins	Master Protein Accessions
	0.0006127	4.41e-07	1.38163e-06	0.000592134	High	CYHEEHTQQFGEVK	1xCarbamidomethyl [C1]	1791.78	4.94	1	0	1	A0A0M3J159
	0.0006127	2.352e-05	5.5772e-05	0.000592134	High	CYHEEHTQQFGEVKR	1xCarbamidomethyl [C1]	1947.88	3.83	1	1	1	A0A0M3J159
	0.0006127	0.001109	0.0019989	0.000592134	High	CYNLPADVDKK	1xCarbamidomethyl [C1]	1322.64	2.7	1	1	1	A0A0M3J159
	0.0006127	0.002791	0.00470499	0.000592134	High	GHLVITASK		925.547	2.51	1	0	1	A0A0M3J159
	0.0006127	0.001055	0.00190652	0.000592134	High	VIGDQLVVR		998.599	1.79	1	0	1	A0A0M3J159
FALSE	A0A0M3J5J0	Uncharacterized protein OS=Anisakis simplex OX=6269 GN=ASIM_LOCUS2674 PE=4 SV=1	15.06	19	4	10	4	213	24.6	7.55	18.801
	Percolator q-Value (by Search Engine): Sequest HT	Percolator PEP (by Search Engine): Sequest HT	Qvality PEP	Qvality q-value	Confidence	Sequence	Modifications	Theo. MH+ [Da]	XCorr (by Search Engine): Sequest HT	# PSMs	# Missed Cleavages	# Proteins	Master Protein Accessions
	0.006692	0.1255	0.158611	0.00844227	High	DKHMPLITK		1082.6	1.36	2	1	1	A0A0M3J5J0
	0.0006127	0.001334	0.0023701	0.000592134	High	DKHMPLITK	1xOxidation [M4]	1098.6	1.99	2	1	1	A0A0M3J5J0
	0.007163	0.127	0.15993	0.00904466	High	IEKEVLIPAR		1167.71	2.46	1	1	1	A0A0M3J5J0
	0.0006127	2.434e-07	7.97727e-07	0.000592134	High	LIFHQAGVQFEDHR		1696.86	3.77	3	0	1	A0A0M3J5J0
	0.0006127	0.02129	0.0309759	0.000592134	High	LTYFDIR		927.493	1.21	2	0	1	A0A0M3J5J0
FALSE	A0A3P6RAH4	Uncharacterized protein OS=Anisakis simplex OX=6269 GN=ASIM_LOCUS15747 PE=4 SV=1	14.81	11	6	6	6	899	97.5	5.33	24.897
	Percolator q-Value (by Search Engine): Sequest HT	Percolator PEP (by Search Engine): Sequest HT	Qvality PEP	Qvality q-value	Confidence	Sequence	Modifications	Theo. MH+ [Da]	XCorr (by Search Engine): Sequest HT	# PSMs	# Missed Cleavages	# Proteins	Master Protein Accessions
	0.0006127	4.519e-08	1.66416e-07	0.000592134	High	AQSSDAGAYICTAQDSR	1xCarbamidomethyl [C11]	1800.78	3.5	1	0	2	A0A3P6RAH4
	0.0006127	0.002348	0.00400647	0.000592134	High	QHHSNGYVCTATDPDGR	1xCarbamidomethyl [C9]; 1xDeamidated [Q1]	1915.8	2.92	1	0	2	A0A3P6RAH4
	0.0006127	3.308e-06	9.00982e-06	0.000592134	High	RPSNPVVEPPSQTVDDGDHAK		2245.08	3.63	1	0	2	A0A3P6RAH4
	0.0006127	0.0002087	0.000423162	0.000592134	High	TGSSVDSLPAR		1089.55	2.82	1	0	2	A0A3P6RAH4
	0.001618	0.03336	0.0469424	0.00189622	High	TTPHDAGHYICSTHDPR	1xCarbamidomethyl [C11]	1964.87	1.4	1	0	2	A0A3P6RAH4
	0.0006127	5.191e-05	0.000116185	0.000592134	High	VDPPEITVNDGDPAR		1594.77	1.94	1	0	2	A0A3P6RAH4
FALSE	A0A0M3K6E2	Uncharacterized protein OS=Anisakis simplex OX=6269 GN=ASIM_LOCUS15940 PE=4 SV=1	14.76	11	5	6	5	471	52.2	5.21	19.016
	Percolator q-Value (by Search Engine): Sequest HT	Percolator PEP (by Search Engine): Sequest HT	Qvality PEP	Qvality q-value	Confidence	Sequence	Modifications	Theo. MH+ [Da]	XCorr (by Search Engine): Sequest HT	# PSMs	# Missed Cleavages	# Proteins	Master Protein Accessions
	0.0006127	0.0007028	0.00131181	0.000592134	High	EFVALNEDNQK		1306.63	2.14	1	0	1	A0A0M3K6E2
	0.0006127	0.0002399	0.000483146	0.000592134	High	EFVALNEDNQKR		1462.73	2.49	1	1	1	A0A0M3K6E2
	0.0006127	2.411e-06	6.71771e-06	0.000592134	High	FGTSSPNSVYTPEENTR		1885.86	2.93	1	0	1	A0A0M3K6E2
	0.0006127	0.00537	0.00865137	0.000592134	High	SKEEADDCFYR	1xCarbamidomethyl [C8]	1419.58	2.25	2	1	1	A0A0M3K6E2
	0.0006127	0.007635	0.011975	0.000592134	High	SPSKLEEWFTK		1351.69	2.32	1	1	1	A0A0M3K6E2
FALSE	A0A0M3JUZ9	Uncharacterized protein OS=Anisakis simplex OX=6269 GN=ASIM_LOCUS11496 PE=4 SV=1	14.62	20	7	9	7	434	48	8.84	29.425
	Percolator q-Value (by Search Engine): Sequest HT	Percolator PEP (by Search Engine): Sequest HT	Qvality PEP	Qvality q-value	Confidence	Sequence	Modifications	Theo. MH+ [Da]	XCorr (by Search Engine): Sequest HT	# PSMs	# Missed Cleavages	# Proteins	Master Protein Accessions
	0.0006127	6.938e-08	2.47703e-07	0.000592134	High	AEDKYGQMNVEDCVPLR	1xCarbamidomethyl [C13]	2023.92	3.28	2	1	1	A0A0M3JUZ9
	0.0006127	0.02389	0.0344642	0.000592134	High	CIVSIWR	1xCarbamidomethyl [C1]	933.497	1.77	1	0	1	A0A0M3JUZ9
	0.0006127	0.0007511	0.00139505	0.000592134	High	ILDGKQEMVDGTK	1xOxidation [M8]	1449.73	1.89	2	1	1	A0A0M3JUZ9
	0.001618	0.03194	0.0450421	0.00189622	High	ILVLADK		771.497	1.77	1	0	1	A0A0M3JUZ9
	0.0006127	3.304e-05	7.62317e-05	0.000592134	High	NVESAAVQVVGVTK		1400.77	2.26	1	0	1	A0A0M3JUZ9
	0.0006127	0.007593	0.0119188	0.000592134	High	TGKPSNGIEKPTSSSQR	1xDeamidated [N6]	1774.89	1.94	1	0	1	A0A0M3JUZ9
	0.0006127	0.003369	0.00560382	0.000592134	High	YYYTYTEIISAK		1514.74	0.96	1	0	1	A0A0M3JUZ9
FALSE	A0A0M3K9I2	Nucleoside diphosphate kinase OS=Anisakis simplex OX=6269 GN=ASIM_LOCUS17030 PE=3 SV=1	14.4	18	3	6	3	238	26.6	6.55	20.817
	Percolator q-Value (by Search Engine): Sequest HT	Percolator PEP (by Search Engine): Sequest HT	Qvality PEP	Qvality q-value	Confidence	Sequence	Modifications	Theo. MH+ [Da]	XCorr (by Search Engine): Sequest HT	# PSMs	# Missed Cleavages	# Proteins	Master Protein Accessions
	0.0006127	3.042e-06	8.313e-06	0.000592134	High	LMLGATNPLASNPGTIR		1725.93	3.38	1	0	1	A0A0M3K9I2
	0.0006127	8.561e-06	2.17371e-05	0.000592134	High	LMLGATNPLASNPGTIR	1xOxidation [M2]	1741.93	3.62	2	0	1	A0A0M3K9I2
	0.001618	0.03329	0.0469424	0.00189622	High	NIVHGSDSLESANR		1498.72	0.92	1	0	1	A0A0M3K9I2
	0.0006127	0.0003454	0.000676174	0.000592134	High	TFIAIKPDAVQR		1358.78	2.69	2	0	1	A0A0M3K9I2
FALSE	A0A0M3JZ77	Superoxide dismutase [Cu-Zn] OS=Anisakis simplex OX=6269 GN=ASIM_LOCUS13218 PE=3 SV=1	14.32	28	4	6	1	182	19.1	6.84	18.855
	Percolator q-Value (by Search Engine): Sequest HT	Percolator PEP (by Search Engine): Sequest HT	Qvality PEP	Qvality q-value	Confidence	Sequence	Modifications	Theo. MH+ [Da]	XCorr (by Search Engine): Sequest HT	# PSMs	# Missed Cleavages	# Proteins	Master Protein Accessions
	0.0006127	0.0007435	0.00138191	0.000592134	High	AACGVIAVAAPCEH	2xCarbamidomethyl [C3; C12]	1425.66	2.08	2	0	2	A0A0M3JZ77; A0A346RVQ4
	0.0006127	0.0001737	0.00035685	0.000592134	High	ADANGVAEFEIVDK		1477.72	2.53	1	0	2	A0A0M3JZ77; A0A346RVQ4
	0.0006127	0.0006269	0.0011765	0.000592134	High	MTSCAVAVLR	1xCarbamidomethyl [C4]; 1xMet-loss+Acetyl [N-Term]	1018.53	2.1	1	0	1	A0A0M3JZ77
	0.0006127	6.69e-06	1.73179e-05	0.000592134	High	SLVVHVGEDDLGK		1367.72	3.12	2	0	2	A0A0M3JZ77; A0A346RVQ4
FALSE	A0A0M3KGB4	Methylmalonyl-CoA epimerase, mitochondrial (inferred by orthology to a human protein) OS=Anisakis simplex OX=6269 GN=ASIM_LOCUS19412 PE=3 SV=1	14.26	22	4	8	4	183	20.3	6.95	17.463
	Percolator q-Value (by Search Engine): Sequest HT	Percolator PEP (by Search Engine): Sequest HT	Qvality PEP	Qvality q-value	Confidence	Sequence	Modifications	Theo. MH+ [Da]	XCorr (by Search Engine): Sequest HT	# PSMs	# Missed Cleavages	# Proteins	Master Protein Accessions
	0.0006127	0.009244	0.0143184	0.000592134	High	AVPEWGVNTAFVELPNSK		1958	1.44	1	0	1	A0A0M3KGB4
	0.0006127	0.00541	0.00873335	0.000592134	High	KLYIDLGAK		1020.61	2.06	1	1	1	A0A0M3KGB4
	0.0006127	2.323e-06	6.468e-06	0.000592134	High	LNHVAIITPDMEK		1480.78	3.24	2	0	1	A0A0M3KGB4
	0.0006127	0.001014	0.00183569	0.000592134	High	LNHVAIITPDMEK	1xOxidation [M11]	1496.78	2.22	2	0	1	A0A0M3KGB4
	0.00122	0.02869	0.0408923	0.00136292	High	LYIDLGAK		892.514	1.24	2	0	1	A0A0M3KGB4
FALSE	A0A0M3J1U4	Uncharacterized protein OS=Anisakis simplex OX=6269 GN=ASIM_LOCUS1377 PE=4 SV=1	14.13	23	6	7	1	287	33.3	6.07	18.939
	Percolator q-Value (by Search Engine): Sequest HT	Percolator PEP (by Search Engine): Sequest HT	Qvality PEP	Qvality q-value	Confidence	Sequence	Modifications	Theo. MH+ [Da]	XCorr (by Search Engine): Sequest HT	# PSMs	# Missed Cleavages	# Proteins	Master Protein Accessions
	0.0006127	0.002991	0.0050268	0.000592134	High	DYQMPEVER		1166.51	2.04	1	0	2	A0A0M3J1U4; A0A0M3IXZ4
	0.0006127	0.0001845	0.000377711	0.000592134	High	EVLEDLHPER		1236.62	2.82	2	0	2	A0A0M3J1U4; A0A0M3IXZ4
	0.003058	0.07263	0.096104	0.00376037	High	FDDIEMEKR	1xOxidation [M6]	1198.54	1.33	1	1	2	A0A0M3J1U4; A0A0M3IXZ4
	0.0006127	3.482e-05	8.03073e-05	0.000592134	High	HIGPGEYEAEVTVPHGASSLR		2206.09	3.5	1	0	2	A0A0M3J1U4; A0A0M3IXZ4
	0.0006127	0.02069	0.0302645	0.000592134	High	KYVPTVK		834.508	1.8	1	1	2	A0A0M3J1U4; A0A0M3IXZ4
	0.0006127	0.001397	0.00247319	0.000592134	High	IDVVHEVLTK		1152.66	2.22	1	0	1	A0A0M3J1U4
FALSE	A0A0M3J6I4	Uncharacterized protein OS=Anisakis simplex OX=6269 GN=ASIM_LOCUS3016 PE=4 SV=1	14.12	29	6	9	2	213	24.2	6.68	27.213
	Percolator q-Value (by Search Engine): Sequest HT	Percolator PEP (by Search Engine): Sequest HT	Qvality PEP	Qvality q-value	Confidence	Sequence	Modifications	Theo. MH+ [Da]	XCorr (by Search Engine): Sequest HT	# PSMs	# Missed Cleavages	# Proteins	Master Protein Accessions
	0.002086	0.06522	0.0872019	0.00250726	High	DALDNYVIR		1078.55	1.4	1	0	1	A0A0M3J6I4
	0.003058	0.07652	0.10086	0.00376037	High	GWAFECR	1xCarbamidomethyl [C6]	925.399	1.43	1	0	2	A0A0M3J6I4; A0A0M3K7G7
	0.0006127	1.951e-05	4.68092e-05	0.000592134	High	HGNAVWLNER		1195.6	3.24	2	0	2	A0A0M3J6I4; A0A0M3K7G7
	0.0006127	3.077e-06	8.43193e-06	0.000592134	High	VIEEAPSSFVDPEMR		1705.81	2.3	1	0	2	A0A0M3J6I4; A0A0M3K7G7
	0.0006127	5.091e-05	0.000114005	0.000592134	High	VIEEAPSSFVDPEMR	1xOxidation [M14]	1721.81	2.06	1	0	2	A0A0M3J6I4; A0A0M3K7G7
	0.0006127	0.0007599	0.00140832	0.000592134	High	VSYGHPLNFK		1161.61	2.41	2	0	2	A0A0M3J6I4; A0A0M3K7G7
	0.0006127	0.000361	0.000705606	0.000592134	High	YEEPLKIEGVR		1332.72	1.97	1	1	1	A0A0M3J6I4
FALSE	A0A3G5BC99	Metalloendopeptidase OS=Anisakis simplex OX=6269 GN=nas-13 PE=2 SV=1	13.54	17	7	8	7	287	32.3	8.15	22.816
	Percolator q-Value (by Search Engine): Sequest HT	Percolator PEP (by Search Engine): Sequest HT	Qvality PEP	Qvality q-value	Confidence	Sequence	Modifications	Theo. MH+ [Da]	XCorr (by Search Engine): Sequest HT	# PSMs	# Missed Cleavages	# Proteins	Master Protein Accessions
	0.003539	0.08365	0.109579	0.00437882	High	DGIVPFTVSR		1090.59	1.54	1	0	1	A0A3G5BC99
	0.0006127	0.004316	0.00706275	0.000592134	High	IWTYYECK	1xCarbamidomethyl [C7]	1162.52	1.2	1	0	1	A0A3G5BC99
	0.0006127	0.007004	0.0110539	0.000592134	High	TGFSLNDVR		1008.51	1.8	1	0	1	A0A3G5BC99
	0.0006127	0.000738	0.00136889	0.000592134	High	TGFSLNDVRK		1136.61	2.19	1	1	1	A0A3G5BC99
	0.001618	0.03449	0.0484736	0.00189622	High	WKDGIVPFTVSR		1404.76	2.51	1	1	1	A0A3G5BC99
	0.0006127	7.962e-06	2.03428e-05	0.000592134	High	YCLDQYSNCDAR	2xCarbamidomethyl [C2; C9]	1564.62	2.23	1	0	1	A0A3G5BC99
	0.0006127	6.259e-06	1.6284e-05	0.000592134	High	YCLDQYSNCDAR	2xCarbamidomethyl [C2; C9]; 1xDeamidated [N8]	1565.6	3.13	1	0	1	A0A3G5BC99
	0.0006127	0.004757	0.00772531	0.000592134	High	YPEPPPIK		940.514	1.67	1	0	1	A0A3G5BC99
FALSE	A0A158PMZ9	Uncharacterized protein OS=Anisakis simplex OX=6269 GN=ASIM_LOCUS10261 PE=4 SV=1	13.43	6	3	5	3	669	72.6	5.66	21.708
	Percolator q-Value (by Search Engine): Sequest HT	Percolator PEP (by Search Engine): Sequest HT	Qvality PEP	Qvality q-value	Confidence	Sequence	Modifications	Theo. MH+ [Da]	XCorr (by Search Engine): Sequest HT	# PSMs	# Missed Cleavages	# Proteins	Master Protein Accessions
	0.0006127	0.0001727	0.000355164	0.000592134	High	DILTGQDLESMAK		1420.7	2.26	1	0	1	A0A158PMZ9
	0.0006127	0.001952	0.00337937	0.000592134	High	LAVIGINGK		884.556	2.3	1	0	1	A0A158PMZ9
	0.0006127	0.001875	0.00325391	0.000592134	High	LAVIGINGK	1xDeamidated [N7]	885.54	2.15	1	0	1	A0A158PMZ9
	0.0006127	6.48e-09	2.73979e-08	0.000592134	High	IVLITNDQDSTASQQVNK		1974.01	4	2	0	1	A0A158PMZ9
FALSE	A0A0M3IYQ5	Glutamate dehydrogenase, mitochondrial (inferred by orthology to a D. melanogaster protein) OS=Anisakis simplex OX=6269 GN=ASIM_LOCUS288 PE=4 SV=1	13.04	50	5	8	4	104	11.6	8.94	16.634
	Percolator q-Value (by Search Engine): Sequest HT	Percolator PEP (by Search Engine): Sequest HT	Qvality PEP	Qvality q-value	Confidence	Sequence	Modifications	Theo. MH+ [Da]	XCorr (by Search Engine): Sequest HT	# PSMs	# Missed Cleavages	# Proteins	Master Protein Accessions
	0.0006127	0.01222	0.0185357	0.000592134	High	AAEQIIR		800.462	1.66	1	0	1	A0A0M3IYQ5
	0.0006127	0.002715	0.00459511	0.000592134	High	DIVHSGLEYSMQK		1506.73	2.02	1	0	1	A0A0M3IYQ5
	0.0006127	0.004453	0.00726562	0.000592134	High	IEPTAAFFAR		1122.59	1.5	1	0	1	A0A0M3IYQ5
	0.0006127	0.003747	0.00618815	0.000592134	High	TAAYANAIEK		1051.54	2.51	1	0	9	A0A0M3J618; A0A0M3IYQ5; A0A0M3K4H2
	0.0006127	0.001925	0.00333177	0.000592134	High	TAAYANAIEK	1xDeamidated [N6]	1052.53	2.35	2	0	9	A0A0M3J618; A0A0M3IYQ5; A0A0M3K4H2
	0.0006127	0.001618	0.00283685	0.000592134	High	TAHKYDLGLDIR		1401.75	2.21	2	1	1	A0A0M3IYQ5
FALSE	A0A0M3KBA5	Malate dehydrogenase OS=Anisakis simplex OX=6269 GN=ASIM_LOCUS17653 PE=3 SV=1	13.01	26	6	7	6	325	34.2	8.68	25.528
	Percolator q-Value (by Search Engine): Sequest HT	Percolator PEP (by Search Engine): Sequest HT	Qvality PEP	Qvality q-value	Confidence	Sequence	Modifications	Theo. MH+ [Da]	XCorr (by Search Engine): Sequest HT	# PSMs	# Missed Cleavages	# Proteins	Master Protein Accessions
	0.0006127	0.0003766	0.000732841	0.000592134	High	ALEGADVVVIPAGVPR		1562.89	1.68	1	0	1	A0A0M3KBA5
	0.0006127	3.049e-05	7.10052e-05	0.000592134	High	AQVSGYEGVHELGK		1473.73	3	2	0	1	A0A0M3KBA5
	0.0006127	0.002116	0.00364498	0.000592134	High	DDLFNTNAGIVR		1334.67	2.12	1	0	1	A0A0M3KBA5
	0.0006127	0.0001139	0.00024089	0.000592134	High	FVDGLIGAVQGK		1203.67	2.05	1	0	1	A0A0M3KBA5
	0.0006127	6.115e-06	1.5903e-05	0.000592134	High	GTPGVAADLSHIDTK		1481.76	2.54	1	0	1	A0A0M3KBA5
	0.0006127	0.001103	0.00198946	0.000592134	High	QNPSIGQLALYDIR		1587.85	1.2	1	0	1	A0A0M3KBA5
FALSE	A0A0M3K3Z8	Aminopeptidase OS=Anisakis simplex OX=6269 GN=ASIM_LOCUS15096 PE=3 SV=1	12.92	4	4	6	4	836	96.2	5.87	20.182
	Percolator q-Value (by Search Engine): Sequest HT	Percolator PEP (by Search Engine): Sequest HT	Qvality PEP	Qvality q-value	Confidence	Sequence	Modifications	Theo. MH+ [Da]	XCorr (by Search Engine): Sequest HT	# PSMs	# Missed Cleavages	# Proteins	Master Protein Accessions
	0.0006127	0.001561	0.00274446	0.000592134	High	KLNIASFASK		1078.63	1.8	2	1	1	A0A0M3K3Z8
	0.0006127	0.0006384	0.00119898	0.000592134	High	LLADAFALAK		1032.61	2.22	1	0	1	A0A0M3K3Z8
	0.0006127	0.004087	0.00670536	0.000592134	High	LNIASFASK		950.531	1.73	1	0	1	A0A0M3K3Z8
	0.0006127	4.74e-07	1.48333e-06	0.000592134	High	VMDACQGAITSECAK	2xCarbamidomethyl [C5; C13]	1640.71	3.08	2	0	1	A0A0M3K3Z8
FALSE	A0A0M3K6L1	Superoxide dismutase [Cu-Zn] OS=Anisakis simplex OX=6269 GN=ASIM_LOCUS16009 PE=3 SV=1	12.69	18	3	5	3	200	21.2	6.2	14.674
	Percolator q-Value (by Search Engine): Sequest HT	Percolator PEP (by Search Engine): Sequest HT	Qvality PEP	Qvality q-value	Confidence	Sequence	Modifications	Theo. MH+ [Da]	XCorr (by Search Engine): Sequest HT	# PSMs	# Missed Cleavages	# Proteins	Master Protein Accessions
	0.001618	0.03164	0.0448356	0.00189622	High	GPYSVIGR		848.462	2.06	1	0	1	A0A0M3K6L1
	0.0006127	1.203e-05	2.98522e-05	0.000592134	High	GTLQGLSPGLHGFHVHEK		1914	3.64	3	0	1	A0A0M3K6L1
	0.0006127	0.01302	0.0196997	0.000592134	High	QVGGTVEIK		930.525	2.09	1	0	1	A0A0M3K6L1
FALSE	A0A0M3JYL8	Acyl-CoA-binding protein homolog 1 (inferred by orthology to a C. elegans protein) OS=Anisakis simplex OX=6269 GN=ASIM_LOCUS12976 PE=4 SV=1	12.63	31	2	4	2	85	9.7	9.41	17.592
	Percolator q-Value (by Search Engine): Sequest HT	Percolator PEP (by Search Engine): Sequest HT	Qvality PEP	Qvality q-value	Confidence	Sequence	Modifications	Theo. MH+ [Da]	XCorr (by Search Engine): Sequest HT	# PSMs	# Missed Cleavages	# Proteins	Master Protein Accessions
	0.0006127	0.01006	0.0155089	0.000592134	High	LVDKLVAK		885.577	2.12	1	1	1	A0A0M3JYL8
	0.0006127	5.348e-07	1.654e-06	0.000592134	High	QATVGDINTTEPGITDVK	1xGln->pyro-Glu [N-Term]	1841.91	3.62	1	0	1	A0A0M3JYL8
	0.0006127	6.567e-08	2.36247e-07	0.000592134	High	QATVGDINTTEPGITDVK		1858.94	4.71	2	0	1	A0A0M3JYL8
FALSE	A0A0M3K7H9	Uncharacterized protein OS=Anisakis simplex OX=6269 GN=ASIM_LOCUS16327 PE=4 SV=1	12.56	22	2	5	2	103	11.3	9.89	18.134
	Percolator q-Value (by Search Engine): Sequest HT	Percolator PEP (by Search Engine): Sequest HT	Qvality PEP	Qvality q-value	Confidence	Sequence	Modifications	Theo. MH+ [Da]	XCorr (by Search Engine): Sequest HT	# PSMs	# Missed Cleavages	# Proteins	Master Protein Accessions
	0.003058	0.0745	0.0982398	0.00376037	High	DAINQMAAVVK		1159.61	1.87	1	0	1	A0A0M3K7H9
	0.0006127	6.929e-06	1.79015e-05	0.000592134	High	YMQAHEQEALDK		1462.66	3.1	2	0	1	A0A0M3K7H9
	0.0006127	3.909e-05	8.9124e-05	0.000592134	High	YMQAHEQEALDK	1xOxidation [M2]	1478.66	2.55	2	0	1	A0A0M3K7H9
FALSE	A0A0M3KIQ4	Uncharacterized protein OS=Anisakis simplex OX=6269 GN=ASIM_LOCUS20252 PE=3 SV=1	12.51	22	3	4	3	143	15.4	6.76	20.181
	Percolator q-Value (by Search Engine): Sequest HT	Percolator PEP (by Search Engine): Sequest HT	Qvality PEP	Qvality q-value	Confidence	Sequence	Modifications	Theo. MH+ [Da]	XCorr (by Search Engine): Sequest HT	# PSMs	# Missed Cleavages	# Proteins	Master Protein Accessions
	0.0006127	7.984e-07	2.4043e-06	0.000592134	High	KISVTIPDKYVSSGK		1621.92	3.53	1	2	1	A0A0M3KIQ4
	0.0006127	2.642e-07	8.6051e-07	0.000592134	High	LNVYHDCDDELTPCQR	2xCarbamidomethyl [C7; C14]	2034.86	3.73	2	0	1	A0A0M3KIQ4
	0.0006127	0.01756	0.0259544	0.000592134	High	ISVTIPDK		872.509	1.79	1	0	1	A0A0M3KIQ4
FALSE	A0A3P6NCX5	Pepsin-I3 domain-containing protein (Fragment) OS=Anisakis simplex OX=6269 GN=ASIM_LOCUS4402 PE=3 SV=1	12.47	35	3	6	3	139	15.8	5.06	18.878
	Percolator q-Value (by Search Engine): Sequest HT	Percolator PEP (by Search Engine): Sequest HT	Qvality PEP	Qvality q-value	Confidence	Sequence	Modifications	Theo. MH+ [Da]	XCorr (by Search Engine): Sequest HT	# PSMs	# Missed Cleavages	# Proteins	Master Protein Accessions
	0.0006127	3.054e-07	9.82504e-07	0.000592134	High	VQDSDKAAAEEYMK		1584.72	4.26	2	1	2	A0A3P6NCX5
	0.0006127	0.008091	0.0126707	0.000592134	High	VQDSDKAAAEEYMK	1xOxidation [M13]	1600.72	2.04	2	1	2	A0A3P6NCX5
	0.001618	0.04546	0.0625677	0.00189622	High	VVGDQVFLANLPWAK		1656.91	1.01	1	0	2	A0A3P6NCX5
	0.0006127	0.0001646	0.000340348	0.000592134	High	YLHDLTPDQQTQLNGFIEK	1xDeamidated [N14]	2261.11	2.71	1	0	2	A0A3P6NCX5
FALSE	A0A3P6PTB9	Peptidase A1 domain-containing protein OS=Anisakis simplex OX=6269 GN=ASIM_LOCUS4127 PE=3 SV=1	12.44	32	3	4	3	144	15.8	4.83	19.739
	Percolator q-Value (by Search Engine): Sequest HT	Percolator PEP (by Search Engine): Sequest HT	Qvality PEP	Qvality q-value	Confidence	Sequence	Modifications	Theo. MH+ [Da]	XCorr (by Search Engine): Sequest HT	# PSMs	# Missed Cleavages	# Proteins	Master Protein Accessions
	0.0006127	0.0127	0.0192437	0.000592134	High	LFAFYLSR		1016.56	1.47	1	0	3	A0A3P6PTB9
	0.0006127	2.73e-06	7.52617e-06	0.000592134	High	MACQNHNQFTCSLSQTCR	3xCarbamidomethyl [C3; C11; C17]; 1xMet-loss [N-Term]	2111.88	3.45	1	0	1	A0A3P6PTB9
	0.0006127	3.21e-07	1.03014e-06	0.000592134	High	TSEQFHIQYGSGSSSGHIDR		2193	4.43	2	0	2	A0A3P6PTB9
FALSE	A0A0M3KGL2	Propionyl-CoA carboxylase beta chain, mitochondrial (inferred by orthology to a human protein) OS=Anisakis simplex OX=6269 GN=ASIM_LOCUS19510 PE=4 SV=1	12.17	19	4	6	4	322	34.8	5.39	24.612
	Percolator q-Value (by Search Engine): Sequest HT	Percolator PEP (by Search Engine): Sequest HT	Qvality PEP	Qvality q-value	Confidence	Sequence	Modifications	Theo. MH+ [Da]	XCorr (by Search Engine): Sequest HT	# PSMs	# Missed Cleavages	# Proteins	Master Protein Accessions
	0.0006127	7.877e-05	0.000171304	0.000592134	High	AAMEVGAPVIGLNDSGGAR		1784.9	2.27	2	0	1	A0A0M3KGL2
	0.0006127	0.0006104	0.00114898	0.000592134	High	AAMEVGAPVIGLNDSGGAR	1xOxidation [M3]	1800.89	1.96	1	0	1	A0A0M3KGL2
	0.0006127	3.855e-08	1.43697e-07	0.000592134	High	AVTNEEVTQEELGGAK		1674.82	3.93	1	0	1	A0A0M3KGL2
	0.0006127	0.0005459	0.00103535	0.000592134	High	DLVNYLPLSNHDQAPIR		1965.02	1.82	1	0	1	A0A0M3KGL2
	0.0006127	0.002625	0.00444557	0.000592134	High	FPGDSVVTGR		1034.53	1.92	1	0	1	A0A0M3KGL2
FALSE	A0A0M3J718	Superoxide dismutase [Cu-Zn] OS=Anisakis simplex OX=6269 GN=ASIM_LOCUS3200 PE=3 SV=1	12.09	17	2	4	2	147	15.5	7.99	16.834
	Percolator q-Value (by Search Engine): Sequest HT	Percolator PEP (by Search Engine): Sequest HT	Qvality PEP	Qvality q-value	Confidence	Sequence	Modifications	Theo. MH+ [Da]	XCorr (by Search Engine): Sequest HT	# PSMs	# Missed Cleavages	# Proteins	Master Protein Accessions
	0.0006127	1.045e-07	3.63493e-07	0.000592134	High	GDIGNGCIDAGGHYNPR	1xCarbamidomethyl [C7]	1772.78	4.42	2	0	1	A0A0M3J718
	0.0006127	0.0212	0.0308323	0.000592134	High	GDIGNGCIDAGGHYNPR	1xCarbamidomethyl [C7]; 2xDeamidated [N5; N15]	1774.74	1.76	1	0	1	A0A0M3J718
	0.0006127	0.007343	0.0115869	0.000592134	High	HGFHVHER		1018.5	2.36	1	0	2	A0A0M3J718
FALSE	A0A0M3K7K9	Profilin OS=Anisakis simplex OX=6269 GN=ASIM_LOCUS16357 PE=3 SV=1	12	32	3	4	3	130	14.2	5.29	21.312
	Percolator q-Value (by Search Engine): Sequest HT	Percolator PEP (by Search Engine): Sequest HT	Qvality PEP	Qvality q-value	Confidence	Sequence	Modifications	Theo. MH+ [Da]	XCorr (by Search Engine): Sequest HT	# PSMs	# Missed Cleavages	# Proteins	Master Protein Accessions
	0.0006127	0.0002378	0.000478593	0.000592134	High	AAIIGYPDGSVWAR		1475.76	2.58	1	0	1	A0A0M3K7K9
	0.0006127	1.45e-09	6.80996e-09	0.000592134	High	DVPSTGCDLEGTHYIVPR	1xCarbamidomethyl [C7]	2015.95	4.08	2	0	1	A0A0M3K7K9
	0.001618	0.03683	0.0514454	0.00189622	High	KFVGLFDNIR		1208.68	1.81	1	1	1	A0A0M3K7K9
FALSE	A0A0M3IZU8	Phosphoenolpyruvate carboxykinase (GTP) OS=Anisakis simplex OX=6269 GN=ASIM_LOCUS681 PE=3 SV=1	11.71	17	10	11	7	678	75.8	8.24	21.798
	Percolator q-Value (by Search Engine): Sequest HT	Percolator PEP (by Search Engine): Sequest HT	Qvality PEP	Qvality q-value	Confidence	Sequence	Modifications	Theo. MH+ [Da]	XCorr (by Search Engine): Sequest HT	# PSMs	# Missed Cleavages	# Proteins	Master Protein Accessions
	0.0006127	0.0009312	0.00170183	0.000592134	High	AIHICDGSEAEAQEIIDK	1xCarbamidomethyl [C5]	1998.94	2.56	1	0	1	A0A0M3IZU8
	0.00122	0.02883	0.0410812	0.00136292	High	CVGDDIAWMR	1xCarbamidomethyl [C1]	1222.53	1.25	1	0	2	A0A0M3KCB9; A0A0M3IZU8
	0.0006127	0.003747	0.00618815	0.000592134	High	EHFIAAAFPSACGK	1xCarbamidomethyl [C12]	1505.72	2.14	1	0	6	A0A0M3KCB9; A0A0M3IZU8
	0.0006127	0.01127	0.017196	0.000592134	High	GIHSVGLPRPVK		1259.76	2.03	2	0	3	A0A0M3IZU8
	0.0006127	0.02582	0.0371135	0.000592134	High	KVDMINWLGEK		1332.7	2.41	1	1	1	A0A0M3IZU8
	0.0006127	0.01966	0.0287552	0.000592134	High	IFHVNWFR		1118.59	1.49	1	0	5	A0A0M3IZF7; A0A0M3KCB9; A0A0M3IZU8
	0.0006127	0.003283	0.00547301	0.000592134	High	TNLAMLQPR		1043.57	1.55	1	0	1	A0A0M3IZU8
	0.0006127	0.01455	0.021836	0.000592134	High	VLEVLGDEDFVR		1390.72	1.19	1	0	3	A0A0M3IZU8
	0.0006127	0.002451	0.00418061	0.000592134	High	VINHWPCNPDR	1xCarbamidomethyl [C7]	1407.66	2.56	1	0	3	A0A0M3IZU8
	0.002086	0.06362	0.0852876	0.00250726	High	VVDWIIR		900.53	1.2	1	0	2	A0A0M3IZU8
FALSE	A0A3P6NUD5	Thioredoxin domain-containing protein OS=Anisakis simplex OX=6269 GN=ASIM_LOCUS1746 PE=3 SV=1	11.62	23	4	7	4	221	24.5	7.39	16.652
	Percolator q-Value (by Search Engine): Sequest HT	Percolator PEP (by Search Engine): Sequest HT	Qvality PEP	Qvality q-value	Confidence	Sequence	Modifications	Theo. MH+ [Da]	XCorr (by Search Engine): Sequest HT	# PSMs	# Missed Cleavages	# Proteins	Master Protein Accessions
	0.0006127	0.02303	0.0333639	0.000592134	High	GLFLIDPK		902.535	1.82	1	0	2	A0A3P6NUD5
	0.0006127	0.01149	0.0175216	0.000592134	High	GTAVVDGDFK		1008.5	2.05	1	0	2	A0A3P6NUD5
	0.0006127	0.0008126	0.00149769	0.000592134	High	HATVNDLPVGR		1178.63	2.09	2	0	2	A0A3P6NUD5
	0.001618	0.04643	0.0637114	0.00189622	High	HATVNDLPVGR	1xDeamidated [N5]	1179.61	1.32	1	0	2	A0A3P6NUD5
	0.0006127	0.0009884	0.00179277	0.000592134	High	HGEVCPANWHEEEPTIKPDVK	1xCarbamidomethyl [C5]	2472.16	2.85	1	0	2	A0A3P6NUD5
	0.0006127	0.0001229	0.00025862	0.000592134	High	HGEVCPANWHEEEPTIKPDVK	1xCarbamidomethyl [C5]; 1xDeamidated [N8]	2473.15	1.95	1	0	2	A0A3P6NUD5
FALSE	A0A158PPE0	Uncharacterized protein OS=Anisakis simplex OX=6269 GN=ASIM_LOCUS13724 PE=3 SV=1	11.56	17	5	6	5	421	46.4	4.94	21.86
	Percolator q-Value (by Search Engine): Sequest HT	Percolator PEP (by Search Engine): Sequest HT	Qvality PEP	Qvality q-value	Confidence	Sequence	Modifications	Theo. MH+ [Da]	XCorr (by Search Engine): Sequest HT	# PSMs	# Missed Cleavages	# Proteins	Master Protein Accessions
	0.0006127	0.00708	0.0111585	0.000592134	High	FKFHDEDHK		1202.56	1.86	1	1	1	A0A158PPE0
	0.0006127	1.655e-06	4.73205e-06	0.000592134	High	GQLVCGDKPSTGDTVK	1xCarbamidomethyl [C5]	1661.82	3.71	2	0	2	A0A158PPE0
	0.0006127	0.0002332	0.000469615	0.000592134	High	GQLVCGDQPVANELIK	1xCarbamidomethyl [C5]	1740.89	2.24	1	0	1	A0A158PPE0
	0.0006127	2.961e-05	6.90164e-05	0.000592134	High	IITSCNTAMLNPCNR	2xCarbamidomethyl [C5; C13]	1764.82	2.51	1	0	1	A0A158PPE0
	0.0006127	0.01161	0.0176868	0.000592134	High	STTPDQVFNGGVLQLK		1703.9	1.02	1	0	1	A0A158PPE0
FALSE	A0A0M3K6U5	Uncharacterized protein OS=Anisakis simplex OX=6269 GN=ASIM_LOCUS16093 PE=4 SV=1	11.54	11	4	5	4	483	54.1	6	18.209
	Percolator q-Value (by Search Engine): Sequest HT	Percolator PEP (by Search Engine): Sequest HT	Qvality PEP	Qvality q-value	Confidence	Sequence	Modifications	Theo. MH+ [Da]	XCorr (by Search Engine): Sequest HT	# PSMs	# Missed Cleavages	# Proteins	Master Protein Accessions
	0.0006127	7.381e-05	0.000161077	0.000592134	High	DADEELPDNAQVVANR		1755.81	2.6	1	0	1	A0A0M3K6U5
	0.0006127	6.52e-05	0.000143775	0.000592134	High	EFDDAATGTYVCK	1xCarbamidomethyl [C12]	1476.63	1.97	1	0	3	A0A0M3K6U5
	0.0006127	0.002181	0.00374986	0.000592134	High	QDGELPEMAVTSR		1432.67	1.99	1	0	3	A0A0M3K6U5
	0.001618	0.03988	0.0553432	0.00189622	High	QDGELPEMAVTSR	1xOxidation [M8]	1448.67	2.15	1	0	3	A0A0M3K6U5
	0.0006127	1.478e-06	4.26393e-06	0.000592134	High	VTGDPEAEITWTR		1474.72	2.83	1	0	3	A0A0M3K6U5
FALSE	A0A0M3JGA9	TIL domain-containing protein OS=Anisakis simplex OX=6269 GN=ASIM_LOCUS6442 PE=4 SV=1	11.38	44	3	4	3	105	11.3	8.1	20.351
	Percolator q-Value (by Search Engine): Sequest HT	Percolator PEP (by Search Engine): Sequest HT	Qvality PEP	Qvality q-value	Confidence	Sequence	Modifications	Theo. MH+ [Da]	XCorr (by Search Engine): Sequest HT	# PSMs	# Missed Cleavages	# Proteins	Master Protein Accessions
	0.0006127	0.02707	0.0386896	0.000592134	High	CQCRPGFVR	2xCarbamidomethyl [C1; C3]	1179.55	2.34	1	0	6	A0A0M3JGA9
	0.0006127	3.478e-08	1.30713e-07	0.000592134	High	KCPAGPPGNCGVNEQFAK	2xCarbamidomethyl [C2; C10]; 1xDeamidated [N9]	1931.87	3.49	2	1	1	A0A0M3JGA9
	0.0006127	4.239e-07	1.33659e-06	0.000592134	High	VCSSLCEPNCEPENKPCPR	4xCarbamidomethyl [C2; C6; C10; C17]	2332.98	2.6	1	0	1	A0A0M3JGA9
FALSE	A0A158PPR3	Uncharacterized protein OS=Anisakis simplex OX=6269 GN=ASIM_LOCUS14720 PE=3 SV=1	11.27	10	5	7	5	509	57.4	6.95	14.551
	Percolator q-Value (by Search Engine): Sequest HT	Percolator PEP (by Search Engine): Sequest HT	Qvality PEP	Qvality q-value	Confidence	Sequence	Modifications	Theo. MH+ [Da]	XCorr (by Search Engine): Sequest HT	# PSMs	# Missed Cleavages	# Proteins	Master Protein Accessions
	0.0006127	0.00122	0.00218693	0.000592134	High	ELKLDQPTQK		1199.66	2.74	1	1	1	A0A158PPR3
	0.00122	0.02883	0.0410812	0.00136292	High	IIHHCVNGVIDPK	1xCarbamidomethyl [C5]; 1xDeamidated [N7]	1502.78	2.37	2	0	1	A0A158PPR3
	0.0006127	7.186e-05	0.000157309	0.000592134	High	IYGQENEIGNIEPYLK		1879.94	2.47	1	0	1	A0A158PPR3
	0.001618	0.05535	0.0749312	0.00189622	High	MGIVSLNIGK		1031.59	1.6	1	0	1	A0A158PPR3
	0.0006127	0.02342	0.0338312	0.000592134	High	MGIVSLNIGK	1xOxidation [M1]	1047.59	1.68	1	0	1	A0A158PPR3
	0.0006127	0.02498	0.0359309	0.000592134	High	MGIVSLNIGKK		1159.69	2.02	1	1	1	A0A158PPR3
FALSE	A0A158PPN0	Filamin-B (inferred by orthology to a human protein) OS=Anisakis simplex OX=6269 GN=ASIM_LOCUS14513 PE=3 SV=1	11.16	7	5	6	5	844	90.4	6.54	13.819
	Percolator q-Value (by Search Engine): Sequest HT	Percolator PEP (by Search Engine): Sequest HT	Qvality PEP	Qvality q-value	Confidence	Sequence	Modifications	Theo. MH+ [Da]	XCorr (by Search Engine): Sequest HT	# PSMs	# Missed Cleavages	# Proteins	Master Protein Accessions
	0.0006127	0.00704	0.0111061	0.000592134	High	EEGEHLITVK		1154.61	2.06	1	0	1	A0A158PPN0
	0.0006127	0.006693	0.0105951	0.000592134	High	FNDEHIPDSPFK		1445.67	2.58	2	0	1	A0A158PPN0
	0.0006127	0.001155	0.00207602	0.000592134	High	LAVAIEGPSK		984.572	2.29	1	0	1	A0A158PPN0
	0.0006127	0.0009012	0.00164638	0.000592134	High	QEVEPELLIPR		1322.73	2.39	1	0	1	A0A158PPN0
	0.0006127	0.004902	0.00794714	0.000592134	High	VTEPGEYLISVK		1334.72	1.85	1	0	1	A0A158PPN0
FALSE	A0A158PNM0	Uncharacterized protein OS=Anisakis simplex OX=6269 GN=ASIM_LOCUS11889 PE=3 SV=1	11.09	5	2	6	1	610	60.7	5.78	15.935
	Percolator q-Value (by Search Engine): Sequest HT	Percolator PEP (by Search Engine): Sequest HT	Qvality PEP	Qvality q-value	Confidence	Sequence	Modifications	Theo. MH+ [Da]	XCorr (by Search Engine): Sequest HT	# PSMs	# Missed Cleavages	# Proteins	Master Protein Accessions
	0.0006127	1.056e-06	3.11953e-06	0.000592134	High	QANGCEACCLPGPPGPK	3xCarbamidomethyl [C5; C8; C9]; 1xGln->pyro-Glu [N-Term]	1795.76	3.49	1	0	2	A0A158PNM0; A0A0M3JVZ5
	0.0006127	2.04e-06	5.74594e-06	0.000592134	High	QANGCEACCLPGPPGPK	3xCarbamidomethyl [C5; C8; C9]; 1xDeamidated [N3]; 1xGln->pyro-Glu [N-Term]	1796.74	3.13	3	0	2	A0A158PNM0; A0A0M3JVZ5
	0.0006127	0.004889	0.00794714	0.000592134	High	QANGCEACCLPGPPGPK	3xCarbamidomethyl [C5; C8; C9]; 1xDeamidated [Q1]	1813.77	1.71	1	0	2	A0A158PNM0; A0A0M3JVZ5
	0.006226	0.1204	0.152788	0.0078432	High	RQMSNEINFCK	1xCarbamidomethyl [C10]; 2xDeamidated [Q2; N8]; 1xOxidation [M3]	1444.62	1.02	1	1	1	A0A158PNM0
FALSE	A0A0M3JX36	Uncharacterized protein OS=Anisakis simplex OX=6269 GN=ASIM_LOCUS12355 PE=4 SV=1	10.97	10	2	4	2	232	24.8	5.47	14.986
	Percolator q-Value (by Search Engine): Sequest HT	Percolator PEP (by Search Engine): Sequest HT	Qvality PEP	Qvality q-value	Confidence	Sequence	Modifications	Theo. MH+ [Da]	XCorr (by Search Engine): Sequest HT	# PSMs	# Missed Cleavages	# Proteins	Master Protein Accessions
	0.0006127	0.01897	0.0278333	0.000592134	High	FITCLSGR	1xCarbamidomethyl [C4]	953.487	1.91	1	0	1	A0A0M3JX36
	0.0006127	3.207e-06	8.75746e-06	0.000592134	High	QGCPAGQTWLATGCR	2xCarbamidomethyl [C3; C14]; 1xGln->pyro-Glu [N-Term]	1645.72	3.82	1	0	1	A0A0M3JX36
	0.0006127	8.502e-06	2.16344e-05	0.000592134	High	QGCPAGQTWLATGCR	2xCarbamidomethyl [C3; C14]	1662.75	3.15	2	0	1	A0A0M3JX36
FALSE	A0A0M3J618	Glutamate dehydrogenase, mitochondrial (inferred by orthology to a D. melanogaster protein) OS=Anisakis simplex OX=6269 PE=3 SV=1	10.91	12	3	5	2	233	26	9.06	8.117
	Percolator q-Value (by Search Engine): Sequest HT	Percolator PEP (by Search Engine): Sequest HT	Qvality PEP	Qvality q-value	Confidence	Sequence	Modifications	Theo. MH+ [Da]	XCorr (by Search Engine): Sequest HT	# PSMs	# Missed Cleavages	# Proteins	Master Protein Accessions
	0.001618	0.05227	0.0709996	0.00189622	High	NLNHVSFGR		1043.54	1.61	1	0	5	A0A0M3J618
	0.0006127	0.003747	0.00618815	0.000592134	High	TAAYANAIEK		1051.54	2.51	1	0	9	A0A0M3J618; A0A0M3IYQ5; A0A0M3K4H2
	0.0006127	0.001925	0.00333177	0.000592134	High	TAAYANAIEK	1xDeamidated [N6]	1052.53	2.35	2	0	9	A0A0M3J618; A0A0M3IYQ5; A0A0M3K4H2
	0.0006127	0.02027	0.0297069	0.000592134	High	YNLGLDLR	1xDeamidated [N2]	964.51	2.15	1	0	5	A0A0M3J618
FALSE	A0A0M3K252	Col_cuticle_N domain-containing protein OS=Anisakis simplex OX=6269 GN=ASIM_LOCUS14388 PE=3 SV=1	10.73	14	3	5	3	293	29.1	5.5	19.778
	Percolator q-Value (by Search Engine): Sequest HT	Percolator PEP (by Search Engine): Sequest HT	Qvality PEP	Qvality q-value	Confidence	Sequence	Modifications	Theo. MH+ [Da]	XCorr (by Search Engine): Sequest HT	# PSMs	# Missed Cleavages	# Proteins	Master Protein Accessions
	0.0006127	2.535e-05	5.98772e-05	0.000592134	High	GADGEPGEQGPAGRPGK		1579.75	3.14	2	0	1	A0A0M3K252
	0.0006127	0.0004756	0.000911131	0.000592134	High	GPPGEPGKDGEKGADGEPGEQGPAGRPGK		2728.29	2.15	1	2	1	A0A0M3K252
	0.0006127	1.357e-05	3.34449e-05	0.000592134	High	QAVPSHCQCTAPR	2xCarbamidomethyl [C7; C9]; 1xGln->pyro-Glu [N-Term]	1494.66	2.75	2	0	1	A0A0M3K252
FALSE	A0A3P6NH68	Peptidyl-prolyl cis-trans isomerase OS=Anisakis simplex OX=6269 GN=ASIM_LOCUS2997 PE=3 SV=1	10.67	24	2	6	2	114	12.6	8.88	20.071
	Percolator q-Value (by Search Engine): Sequest HT	Percolator PEP (by Search Engine): Sequest HT	Qvality PEP	Qvality q-value	Confidence	Sequence	Modifications	Theo. MH+ [Da]	XCorr (by Search Engine): Sequest HT	# PSMs	# Missed Cleavages	# Proteins	Master Protein Accessions
	0.0006127	0.000758	0.00140167	0.000592134	High	GNGTGGESIYGEK		1268.58	2.32	1	0	4	A0A3P6NH68
	0.0006127	3.421e-05	7.88006e-05	0.000592134	High	GNGTGGESIYGEK	1xDeamidated [N2]	1269.56	2.53	1	0	4	A0A3P6NH68
	0.0006127	3.333e-05	7.6957e-05	0.000592134	High	VIPNFMLQGGDFTR		1594.8	2.48	2	0	2	A0A3P6NH68
	0.0006127	0.000779	0.00144205	0.000592134	High	VIPNFMLQGGDFTR	1xOxidation [M6]	1610.8	1.71	2	0	2	A0A3P6NH68
FALSE	A0A0M3K8S1	Methylmalonyl-CoA mutase OS=Anisakis simplex OX=6269 GN=ASIM_LOCUS16769 PE=3 SV=1	10.64	15	9	11	9	612	67.9	8.69	26.404
	Percolator q-Value (by Search Engine): Sequest HT	Percolator PEP (by Search Engine): Sequest HT	Qvality PEP	Qvality q-value	Confidence	Sequence	Modifications	Theo. MH+ [Da]	XCorr (by Search Engine): Sequest HT	# PSMs	# Missed Cleavages	# Proteins	Master Protein Accessions
	0.006226	0.1117	0.142284	0.0078432	High	ECDKDRDTELPGK	1xCarbamidomethyl [C2]	1562.71	1.66	1	2	1	A0A0M3K8S1
	0.0006127	0.005756	0.00924174	0.000592134	High	KLAGTIQNDILK		1313.78	1.55	1	1	1	A0A0M3K8S1
	0.0006127	0.00694	0.011002	0.000592134	High	IEESLEQGKK		1160.62	1.71	1	1	1	A0A0M3K8S1
	0.0006127	0.009498	0.0146589	0.000592134	High	LFDGIPLDK		1017.56	1.24	1	0	1	A0A0M3K8S1
	0.0006127	0.002799	0.00472728	0.000592134	High	IIGDIFAYTAK		1211.67	1.92	1	0	1	A0A0M3K8S1
	0.003945	0.09139	0.118457	0.00489646	High	LWASQLK		845.488	1.42	1	0	1	A0A0M3K8S1
	0.0006127	0.005134	0.00829181	0.000592134	High	NTYIYPPDPSMR		1453.68	1.61	1	0	1	A0A0M3K8S1
	0.0006127	6.236e-05	0.000137777	0.000592134	High	QYAGFSTVEESNK	1xGln->pyro-Glu [N-Term]	1442.64	2.01	1	0	1	A0A0M3K8S1
	0.0006127	2.422e-05	5.73792e-05	0.000592134	High	QYAGFSTVEESNK		1459.67	2.72	1	0	1	A0A0M3K8S1
	0.006226	0.1114	0.142284	0.0078432	High	QYAGFSTVEESNKFYK	1xGln->pyro-Glu [N-Term]	1880.87	1.19	1	1	1	A0A0M3K8S1
	0.0006127	0.0004217	0.00081328	0.000592134	High	QYAGFSTVEESNKFYK		1897.9	2.37	1	1	1	A0A0M3K8S1
FALSE	A0A0M3K1I6	Fatty-acid and retinol-binding protein 1 OS=Anisakis simplex OX=6269 GN=ASIM_LOCUS14140 PE=3 SV=1	10.12	19	3	7	3	197	22.7	8.84	17.711
	Percolator q-Value (by Search Engine): Sequest HT	Percolator PEP (by Search Engine): Sequest HT	Qvality PEP	Qvality q-value	Confidence	Sequence	Modifications	Theo. MH+ [Da]	XCorr (by Search Engine): Sequest HT	# PSMs	# Missed Cleavages	# Proteins	Master Protein Accessions
	0.0006127	0.00827	0.0129114	0.000592134	High	ALPEPAKQDLK		1209.68	1.58	2	1	1	A0A0M3K1I6
	0.0006127	3.158e-05	7.33981e-05	0.000592134	High	ELRPAAGEKPNLEQVK		1778.98	4.46	3	0	1	A0A0M3K1I6
	0.0006127	0.008283	0.0129114	0.000592134	High	QLTPEDKEALR	1xGln->pyro-Glu [N-Term]	1282.66	1.47	1	1	1	A0A0M3K1I6
	0.0006127	0.002881	0.00486324	0.000592134	High	QLTPEDKEALR		1299.69	2.47	1	1	1	A0A0M3K1I6
FALSE	A0A0M3J608	Putative alcohol dehydrogenase (inferred by orthology to a S. mansoni protein) OS=Anisakis simplex OX=6269 GN=ASIM_LOCUS2841 PE=4 SV=1	10.05	5	2	5	2	244	26.2	8.28	15.766
	Percolator q-Value (by Search Engine): Sequest HT	Percolator PEP (by Search Engine): Sequest HT	Qvality PEP	Qvality q-value	Confidence	Sequence	Modifications	Theo. MH+ [Da]	XCorr (by Search Engine): Sequest HT	# PSMs	# Missed Cleavages	# Proteins	Master Protein Accessions
	0.0006127	0.0002089	0.000423162	0.000592134	High	QIVAIDKHEDK	1xGln->pyro-Glu [N-Term]	1278.67	3.14	2	1	2	A0A0M3J608
	0.0006127	0.0004775	0.000915454	0.000592134	High	QIVAIDKHEDK		1295.7	1.8	2	1	2	A0A0M3J608
	0.0006127	0.004781	0.00776185	0.000592134	High	QIVAIDKHEDKFK		1570.86	1.82	1	2	2	A0A0M3J608
FALSE	A0A0M3KJU5	Uncharacterized protein OS=Anisakis simplex OX=6269 GN=ASIM_LOCUS20643 PE=4 SV=1	9.89	26	4	5	4	215	23.8	7.02	16.373
	Percolator q-Value (by Search Engine): Sequest HT	Percolator PEP (by Search Engine): Sequest HT	Qvality PEP	Qvality q-value	Confidence	Sequence	Modifications	Theo. MH+ [Da]	XCorr (by Search Engine): Sequest HT	# PSMs	# Missed Cleavages	# Proteins	Master Protein Accessions
	0.0006127	0.004094	0.00673709	0.000592134	High	CNINEQGWK	1xCarbamidomethyl [C1]	1148.52	2.22	1	0	1	A0A0M3KJU5
	0.0006127	1.042e-08	4.25559e-08	0.000592134	High	DASGSGHPAGNVNADGKVECVDSTGKR	1xCarbamidomethyl [C20]	2685.23	5.4	2	2	1	A0A0M3KJU5
	0.0006127	0.0005345	0.00101593	0.000592134	High	LIGCVMDNGEK	1xCarbamidomethyl [C4]	1235.58	2.27	1	0	1	A0A0M3KJU5
	0.0006127	0.01548	0.0230958	0.000592134	High	SFEFECLK	1xCarbamidomethyl [C6]	1059.48	1.43	1	0	1	A0A0M3KJU5
FALSE	A0A0M3JK03	Uncharacterized protein OS=Anisakis simplex OX=6269 GN=ASIM_LOCUS7737 PE=4 SV=1	9.88	28	4	4	4	183	21.6	4.96	13.999
	Percolator q-Value (by Search Engine): Sequest HT	Percolator PEP (by Search Engine): Sequest HT	Qvality PEP	Qvality q-value	Confidence	Sequence	Modifications	Theo. MH+ [Da]	XCorr (by Search Engine): Sequest HT	# PSMs	# Missed Cleavages	# Proteins	Master Protein Accessions
	0.0006127	0.002605	0.00442461	0.000592134	High	TAELNNETLK		1132.58	1.89	1	0	1	A0A0M3JK03
	0.0006127	0.0003196	0.000629823	0.000592134	High	TDCESAQSELK	1xCarbamidomethyl [C3]	1267.55	2.59	1	0	1	A0A0M3JK03
	0.0006127	0.004485	0.00733453	0.000592134	High	TITEQTTQIR		1190.64	2.43	1	0	1	A0A0M3JK03
	0.0006127	2.683e-06	7.42002e-06	0.000592134	High	YQNEVDDERDQNANTLELMR		2453.1	2.96	1	1	1	A0A0M3JK03
FALSE	A0A0M3KBN6	AcetylCoA_hyd_C domain-containing protein OS=Anisakis simplex OX=6269 GN=ASIM_LOCUS17784 PE=4 SV=1	9.74	43	3	6	1	81	8.9	9.25	17.857
	Percolator q-Value (by Search Engine): Sequest HT	Percolator PEP (by Search Engine): Sequest HT	Qvality PEP	Qvality q-value	Confidence	Sequence	Modifications	Theo. MH+ [Da]	XCorr (by Search Engine): Sequest HT	# PSMs	# Missed Cleavages	# Proteins	Master Protein Accessions
	0.0006127	5.138e-06	1.35383e-05	0.000592134	High	AYQLINLAHPNHR		1546.82	3.31	2	0	3	A0A0M3KBN6; A0A0M3K8Y5
	0.0006127	9.816e-06	2.47015e-05	0.000592134	High	IVPFLNQGAGVVATR		1541.88	2.27	3	0	1	A0A0M3KBN6
	0.004433	0.1	0.129065	0.00613893	High	SAFEMLK		825.418	1.34	1	0	3	A0A0M3KBN6; A0A0M3K8Y5
FALSE	A0A0M3K810	Dipeptidase C (inferred by orthology to a D. melanogaster protein) OS=Anisakis simplex OX=6269 GN=ASIM_LOCUS16508 PE=4 SV=1	9.74	6	3	3	3	429	48.6	6.34	15.224
	Percolator q-Value (by Search Engine): Sequest HT	Percolator PEP (by Search Engine): Sequest HT	Qvality PEP	Qvality q-value	Confidence	Sequence	Modifications	Theo. MH+ [Da]	XCorr (by Search Engine): Sequest HT	# PSMs	# Missed Cleavages	# Proteins	Master Protein Accessions
	0.0006127	1.107e-05	2.76742e-05	0.000592134	High	GTAVLLQGGSHQER		1452.76	3.42	1	0	1	A0A0M3K810
	0.0006127	1.719e-07	5.75393e-07	0.000592134	High	KGTAVLLQGGSHQER		1580.85	4.11	1	1	1	A0A0M3K810
	0.0006127	0.0003139	0.000618008	0.000592134	High	LDPDYEIWHGR		1400.66	2.21	1	0	1	A0A0M3K810
FALSE	A0A0M3K580	Uncharacterized protein OS=Anisakis simplex OX=6269 GN=ASIM_LOCUS15528 PE=3 SV=1	9.7	17	2	6	2	163	18.6	8.46	24.364
	Percolator q-Value (by Search Engine): Sequest HT	Percolator PEP (by Search Engine): Sequest HT	Qvality PEP	Qvality q-value	Confidence	Sequence	Modifications	Theo. MH+ [Da]	XCorr (by Search Engine): Sequest HT	# PSMs	# Missed Cleavages	# Proteins	Master Protein Accessions
	0.0006127	7.007e-07	2.1258e-06	0.000592134	High	GTLLCGEKPYEDAR	1xCarbamidomethyl [C5]	1608.77	2.43	2	0	1	A0A0M3K580
	0.0006127	9.258e-06	2.34478e-05	0.000592134	High	MNSEDNKEILDYK		1598.74	2.71	2	1	1	A0A0M3K580
	0.0006127	9.91e-07	2.9333e-06	0.000592134	High	MNSEDNKEILDYK	1xOxidation [M1]	1614.73	2.16	2	1	1	A0A0M3K580
FALSE	A0A0M3KJJ2	Uncharacterized protein OS=Anisakis simplex OX=6269 GN=ASIM_LOCUS20542 PE=4 SV=1	9.62	25	4	5	4	187	21.7	5.34	15.311
	Percolator q-Value (by Search Engine): Sequest HT	Percolator PEP (by Search Engine): Sequest HT	Qvality PEP	Qvality q-value	Confidence	Sequence	Modifications	Theo. MH+ [Da]	XCorr (by Search Engine): Sequest HT	# PSMs	# Missed Cleavages	# Proteins	Master Protein Accessions
	0.0006127	0.001677	0.00293235	0.000592134	High	HVFPHLNGITK	1xDeamidated [N7]	1263.68	2.8	1	0	1	A0A0M3KJJ2
	0.0006127	0.01411	0.0212317	0.000592134	High	LLALEDPK		898.524	1.34	1	0	2	A0A0M3KJJ2
	0.0006127	6.744e-05	0.00014862	0.000592134	High	QISCYVDTIKEDPDVK	1xCarbamidomethyl [C4]	1909.92	2.65	2	1	1	A0A0M3KJJ2
	0.0006127	0.001461	0.00258077	0.000592134	High	YSTEELTASLR		1269.63	1.72	1	0	1	A0A0M3KJJ2
FALSE	A0A0M3IZW8	NPA domain-containing protein OS=Anisakis simplex OX=6269 GN=ASIM_LOCUS700 PE=4 SV=1	9.26	24	4	5	4	143	17.2	5.11	13.722
	Percolator q-Value (by Search Engine): Sequest HT	Percolator PEP (by Search Engine): Sequest HT	Qvality PEP	Qvality q-value	Confidence	Sequence	Modifications	Theo. MH+ [Da]	XCorr (by Search Engine): Sequest HT	# PSMs	# Missed Cleavages	# Proteins	Master Protein Accessions
	0.0006127	0.02602	0.0372855	0.000592134	High	IAPEAIR		769.457	1.83	1	0	2	A0A0M3IZW8
	0.0006127	7.809e-06	1.99612e-05	0.000592134	High	SYDLHDWMTAEQK		1623.71	2.82	1	0	2	A0A0M3IZW8
	0.0006127	0.003139	0.00524517	0.000592134	High	SYDLHDWMTAEQKDEIR		2136.97	1.98	1	1	2	A0A0M3IZW8
	0.0006127	0.001922	0.00333177	0.000592134	High	YKDHCGEWVK	1xCarbamidomethyl [C5]	1321.6	2.48	2	1	2	A0A0M3IZW8
FALSE	A0A158PMT2	Methylmalonyl-CoA epimerase, mitochondrial (inferred by orthology to a human protein) OS=Anisakis simplex OX=6269 GN=ASIM_LOCUS9861 PE=3 SV=1	9.24	20	4	6	4	201	22.3	8.9	12.484
	Percolator q-Value (by Search Engine): Sequest HT	Percolator PEP (by Search Engine): Sequest HT	Qvality PEP	Qvality q-value	Confidence	Sequence	Modifications	Theo. MH+ [Da]	XCorr (by Search Engine): Sequest HT	# PSMs	# Missed Cleavages	# Proteins	Master Protein Accessions
	0.0006127	0.01563	0.0233126	0.000592134	High	FYENLGGK		927.457	1.53	1	0	1	A0A158PMT2
	0.0006127	0.01936	0.0283565	0.000592134	High	LELLHPLGEK		1148.67	2.06	2	0	1	A0A158PMT2
	0.0006127	0.000205	0.000417195	0.000592134	High	LNHVAIATPDLEK		1420.78	2.49	2	0	1	A0A158PMT2
	0.0006127	0.004012	0.00661105	0.000592134	High	SPIQAFLNK		1017.57	2.08	1	0	1	A0A158PMT2
FALSE	A0A0M3K613	Elongation factor 2 (inferred by orthology to a C. elegans protein) OS=Anisakis simplex OX=6269 GN=ASIM_LOCUS15811 PE=3 SV=1	9.21	4	3	4	3	840	93.5	6.64	12.527
	Percolator q-Value (by Search Engine): Sequest HT	Percolator PEP (by Search Engine): Sequest HT	Qvality PEP	Qvality q-value	Confidence	Sequence	Modifications	Theo. MH+ [Da]	XCorr (by Search Engine): Sequest HT	# PSMs	# Missed Cleavages	# Proteins	Master Protein Accessions
	0.0006127	0.0005369	0.00102075	0.000592134	High	NCDPNGPLMMYVSK	1xCarbamidomethyl [C2]	1625.71	2.27	1	0	1	A0A0M3K613
	0.0006127	0.00163	0.00286382	0.000592134	High	NMSVIAHVDHGK		1307.65	2.39	1	0	1	A0A0M3K613
	0.0006127	0.0001351	0.000282964	0.000592134	High	NMSVIAHVDHGK	1xOxidation [M2]	1323.65	2.55	1	0	1	A0A0M3K613
	0.0006127	0.002516	0.0042806	0.000592134	High	STLTDSLVSK		1050.57	2	1	0	1	A0A0M3K613
FALSE	A0A0M3KG83	Histone H4 OS=Anisakis simplex OX=6269 GN=ASIM_LOCUS19380 PE=3 SV=1	9.21	18	4	5	2	217	24	10.78	13.433
	Percolator q-Value (by Search Engine): Sequest HT	Percolator PEP (by Search Engine): Sequest HT	Qvality PEP	Qvality q-value	Confidence	Sequence	Modifications	Theo. MH+ [Da]	XCorr (by Search Engine): Sequest HT	# PSMs	# Missed Cleavages	# Proteins	Master Protein Accessions
	0.0006127	7.643e-05	0.000166506	0.000592134	High	DNIQGITKPAIR		1325.75	2.79	2	0	3	A0A0M3K7C7; A0A0M3KG83
	0.0006127	0.01662	0.0246561	0.000592134	High	LILPGELAK		953.603	1.14	1	0	4	A0A0M3KG83
	0.0006127	0.001494	0.00264254	0.000592134	High	QVHPDTGISSK	1xGln->pyro-Glu [N-Term]	1151.57	2.42	1	0	2	A0A0M3KG83
	0.0006127	0.00638	0.0101553	0.000592134	High	VFLENVIR		989.578	1.72	1	0	3	A0A0M3K7C7; A0A0M3KG83
FALSE	A0A0M3JWS2	Uncharacterized protein OS=Anisakis simplex OX=6269 GN=ASIM_LOCUS12219 PE=3 SV=1	9.19	28	4	6	4	143	16.1	5	20.143
	Percolator q-Value (by Search Engine): Sequest HT	Percolator PEP (by Search Engine): Sequest HT	Qvality PEP	Qvality q-value	Confidence	Sequence	Modifications	Theo. MH+ [Da]	XCorr (by Search Engine): Sequest HT	# PSMs	# Missed Cleavages	# Proteins	Master Protein Accessions
	0.0006127	2.997e-07	9.68647e-07	0.000592134	High	FTDGDGKFELNGYTR	1xDeamidated [N11]	1720.78	3.04	2	1	1	A0A0M3JWS2
	0.0006127	0.006222	0.00991881	0.000592134	High	KITFTIPK		947.592	1.38	1	1	1	A0A0M3JWS2
	0.001618	0.05407	0.0732689	0.00189622	High	ITFTIPK		819.497	1.44	1	0	1	A0A0M3JWS2
	0.0006127	5.975e-07	1.83559e-06	0.000592134	High	IVDIDTGPDPDDTLDEK		1857.86	3.65	2	0	1	A0A0M3JWS2
FALSE	A0A158PNR2	Uncharacterized protein OS=Anisakis simplex OX=6269 GN=ASIM_LOCUS12135 PE=3 SV=1	9.1	10	2	3	2	312	33.8	6.76	17.591
	Percolator q-Value (by Search Engine): Sequest HT	Percolator PEP (by Search Engine): Sequest HT	Qvality PEP	Qvality q-value	Confidence	Sequence	Modifications	Theo. MH+ [Da]	XCorr (by Search Engine): Sequest HT	# PSMs	# Missed Cleavages	# Proteins	Master Protein Accessions
	0.0006127	1.847e-06	5.22677e-06	0.000592134	High	IYTDCGKGDNPCQR	2xCarbamidomethyl [C5; C12]	1683.72	3.24	2	1	1	A0A158PNR2
	0.0006127	4.542e-08	1.67206e-07	0.000592134	High	QSLGVSGELFCGDSPAK	1xCarbamidomethyl [C11]	1751.83	3.81	1	0	1	A0A158PNR2
FALSE	A0A0M3KAL6	GST class-pi OS=Anisakis simplex OX=6269 GN=ASIM_LOCUS17414 PE=3 SV=1	9.09	15	4	4	4	209	24.4	7.18	7.984
	Percolator q-Value (by Search Engine): Sequest HT	Percolator PEP (by Search Engine): Sequest HT	Qvality PEP	Qvality q-value	Confidence	Sequence	Modifications	Theo. MH+ [Da]	XCorr (by Search Engine): Sequest HT	# PSMs	# Missed Cleavages	# Proteins	Master Protein Accessions
	0.001618	0.03535	0.0495965	0.00189622	High	ETLPVELAK		999.572	1.64	1	0	1	A0A0M3KAL6
	0.0006127	0.02048	0.0299844	0.000592134	High	FIKETLPVELAK		1387.82	3.02	1	1	1	A0A0M3KAL6
	0.002086	0.05833	0.0787133	0.00250726	High	LTYFAIR		883.504	1.77	1	0	1	A0A0M3KAL6
	0.0006127	0.0002455	0.000492383	0.000592134	High	YTTMIYTAYETQK		1612.76	2.66	1	0	1	A0A0M3KAL6
FALSE	A0A0M3K208	Uncharacterized protein OS=Anisakis simplex OX=6269 GN=ASIM_LOCUS14333 PE=4 SV=1	9.01	18	3	4	3	212	23.5	5.39	12.577
	Percolator q-Value (by Search Engine): Sequest HT	Percolator PEP (by Search Engine): Sequest HT	Qvality PEP	Qvality q-value	Confidence	Sequence	Modifications	Theo. MH+ [Da]	XCorr (by Search Engine): Sequest HT	# PSMs	# Missed Cleavages	# Proteins	Master Protein Accessions
	0.0006127	0.004093	0.00673709	0.000592134	High	DTCSAVPTDFQVPK	1xCarbamidomethyl [C3]	1564.73	2.09	1	0	1	A0A0M3K208
	0.0006127	2.664e-06	7.35008e-06	0.000592134	High	FAAEAGANYQMLR		1441.69	2.64	1	0	1	A0A0M3K208
	0.0006127	0.0009267	0.0016938	0.000592134	High	SGVSALAELCPR	1xCarbamidomethyl [C10]	1259.64	1.75	2	0	1	A0A0M3K208
FALSE	A0A0M3K1N2	GLOBIN domain-containing protein OS=Anisakis simplex OX=6269 GN=ASIM_LOCUS14194 PE=3 SV=1	8.81	32	5	6	5	143	16.6	5.77	12.387
	Percolator q-Value (by Search Engine): Sequest HT	Percolator PEP (by Search Engine): Sequest HT	Qvality PEP	Qvality q-value	Confidence	Sequence	Modifications	Theo. MH+ [Da]	XCorr (by Search Engine): Sequest HT	# PSMs	# Missed Cleavages	# Proteins	Master Protein Accessions
	0.003539	0.0839	0.109579	0.00437882	High	ANWEELLAK		1073.56	1.49	1	0	1	A0A0M3K1N2
	0.0006127	0.002883	0.00486324	0.000592134	High	DQYEDVGVPMEK		1409.63	1.66	1	0	1	A0A0M3K1N2
	0.0006127	0.000291	0.000575644	0.000592134	High	LPQVIDDDRK		1198.64	2.75	2	1	1	A0A0M3K1N2
	0.003058	0.07106	0.094426	0.00376037	High	MVNAELLK	1xMet-loss [N-Term]	786.472	1.53	1	0	1	A0A0M3K1N2
	0.0006127	0.02794	0.0399601	0.000592134	High	SALSAFK		723.404	2.01	1	0	1	A0A0M3K1N2
FALSE	A0A0M3JC24	ShKT domain-containing protein OS=Anisakis simplex OX=6269 GN=ASIM_LOCUS4953 PE=4 SV=1	8.64	11	2	3	2	143	15.7	6.09	14.729
	Percolator q-Value (by Search Engine): Sequest HT	Percolator PEP (by Search Engine): Sequest HT	Qvality PEP	Qvality q-value	Confidence	Sequence	Modifications	Theo. MH+ [Da]	XCorr (by Search Engine): Sequest HT	# PSMs	# Missed Cleavages	# Proteins	Master Protein Accessions
	0.0006127	0.01731	0.0255938	0.000592134	High	DYVCTEYK	1xCarbamidomethyl [C4]	1077.46	1.73	1	0	2	A0A0M3JC24
	0.0006127	7.904e-09	3.29546e-08	0.000592134	High	DYVCTEYKDYAAQYCK	2xCarbamidomethyl [C4; C15]	2076.87	4.4	2	1	2	A0A0M3JC24
FALSE	Q9U600	Elongation factor 1-alpha OS=Anisakis simplex OX=6269 GN=iaa99-ASL3-14C PE=2 SV=1	8.55	11	5	5	5	465	50.8	9.19	10.705
	Percolator q-Value (by Search Engine): Sequest HT	Percolator PEP (by Search Engine): Sequest HT	Qvality PEP	Qvality q-value	Confidence	Sequence	Modifications	Theo. MH+ [Da]	XCorr (by Search Engine): Sequest HT	# PSMs	# Missed Cleavages	# Proteins	Master Protein Accessions
	0.0006127	0.009441	0.0145901	0.000592134	High	EHALLAQTLGVK		1279.74	2.18	1	0	4	Q9U600
	0.0006127	0.0002703	0.000538727	0.000592134	High	MDTTEPPFSEAR		1380.61	2.12	1	0	6	Q9U600
	0.0006127	0.008938	0.013855	0.000592134	High	QTVAVGVIK	1xGln->pyro-Glu [N-Term]	897.54	2.11	1	0	3	Q9U600
	0.003945	0.09107	0.118457	0.00489646	High	TIEKFEK		894.493	1.45	1	1	9	Q9U600
	0.0006127	0.009487	0.0146589	0.000592134	High	YYITIIDAPGHR		1418.74	2.14	1	0	10	Q9U600
FALSE	A0A0M3JZS2	Uncharacterized protein OS=Anisakis simplex OX=6269 GN=ASIM_LOCUS13453 PE=4 SV=1	8.51	6	7	7	7	1395	151.4	7.81	16.92
	Percolator q-Value (by Search Engine): Sequest HT	Percolator PEP (by Search Engine): Sequest HT	Qvality PEP	Qvality q-value	Confidence	Sequence	Modifications	Theo. MH+ [Da]	XCorr (by Search Engine): Sequest HT	# PSMs	# Missed Cleavages	# Proteins	Master Protein Accessions
	0.0006127	0.0002033	0.000413263	0.000592134	High	KGPEQCKTEENICR	2xCarbamidomethyl [C6; C13]	1748.81	2.53	1	2	2	A0A0M3JZS2
	0.0006127	0.001109	0.0019989	0.000592134	High	NLLNSCTASTGR	1xCarbamidomethyl [C6]	1293.62	2.15	1	0	2	A0A0M3JZS2
	0.0006127	4.341e-06	1.15799e-05	0.000592134	High	NPNNPPGSPLTIPETECMK	1xCarbamidomethyl [C17]	2095.98	3.84	1	0	2	A0A0M3JZS2
	0.003058	0.07795	0.102641	0.00376037	High	SETQKPNVMTK		1262.64	1.36	1	0	2	A0A0M3JZS2
	0.0006127	0.02131	0.0311201	0.000592134	High	YGDDFCLSLGK	1xCarbamidomethyl [C6]	1274.57	0.99	1	0	2	A0A0M3JZS2
	0.003539	0.08235	0.107689	0.00437882	High	YGIEFCNR	1xCarbamidomethyl [C6]	1058.47	1.38	1	0	2	A0A0M3JZS2
	0.003945	0.08974	0.116431	0.00489646	High	YGQEFCNK	1xCarbamidomethyl [C6]	1045.44	1.29	1	0	3	A0A0M3JZS2
FALSE	A0A0M3KCD8	SERPIN domain-containing protein OS=Anisakis simplex OX=6269 GN=ASIM_LOCUS18036 PE=3 SV=1	8.27	13	5	5	3	341	39.1	5.53	9.501
	Percolator q-Value (by Search Engine): Sequest HT	Percolator PEP (by Search Engine): Sequest HT	Qvality PEP	Qvality q-value	Confidence	Sequence	Modifications	Theo. MH+ [Da]	XCorr (by Search Engine): Sequest HT	# PSMs	# Missed Cleavages	# Proteins	Master Protein Accessions
	0.0006127	0.02727	0.0390485	0.000592134	High	DKYGLEEFEK		1257.6	2.26	1	1	2	A0A0M3JF26; A0A0M3KCD8
	0.0006127	0.00803	0.012552	0.000592134	High	KTFYQAADSTR		1287.63	2.12	1	1	1	A0A0M3KCD8
	0.0006127	0.006839	0.0108476	0.000592134	High	IGIVDAFDK		977.53	2.06	1	0	1	A0A0M3KCD8
	0.001618	0.03291	0.0463005	0.00189622	High	ILAGGESNEAFEK		1364.67	1.32	1	0	1	A0A0M3KCD8
	0.0006127	0.006397	0.0102032	0.000592134	High	YGLEEFEK		1014.48	1.83	1	0	2	A0A0M3JF26; A0A0M3KCD8
FALSE	A0A0M3IZP0	Uncharacterized protein OS=Anisakis simplex OX=6269 GN=ASIM_LOCUS623 PE=3 SV=1	8.16	16	2	3	1	153	17.2	6.19	12.315
	Percolator q-Value (by Search Engine): Sequest HT	Percolator PEP (by Search Engine): Sequest HT	Qvality PEP	Qvality q-value	Confidence	Sequence	Modifications	Theo. MH+ [Da]	XCorr (by Search Engine): Sequest HT	# PSMs	# Missed Cleavages	# Proteins	Master Protein Accessions
	0.0006127	0.006425	0.0102032	0.000592134	High	ELTSIDPIFK		1162.64	1.75	1	0	3	A0A0M3IZE1; A0A0M3IZP0
	0.0006127	1.039e-06	3.07553e-06	0.000592134	High	IYHDCDDGIKPGKR	1xCarbamidomethyl [C5]	1673.81	3.85	2	1	1	A0A0M3IZP0
FALSE	A0A0M3J2C0	Aminomethyltransferase, mitochondrial (inferred by orthology to a human protein) OS=Anisakis simplex OX=6269 PE=3 SV=1	8.15	13	3	4	3	252	27.5	9.03	13.034
	Percolator q-Value (by Search Engine): Sequest HT	Percolator PEP (by Search Engine): Sequest HT	Qvality PEP	Qvality q-value	Confidence	Sequence	Modifications	Theo. MH+ [Da]	XCorr (by Search Engine): Sequest HT	# PSMs	# Missed Cleavages	# Proteins	Master Protein Accessions
	0.0006127	9.714e-06	2.44686e-05	0.000592134	High	ASVGVVTSGCPSPTLHK	1xCarbamidomethyl [C10]	1696.87	3.74	2	0	3	A0A0M3J2C0
	0.0006127	0.01194	0.0181914	0.000592134	High	ETDFDLSK		954.441	1.63	1	0	3	A0A0M3J2C0
	0.001618	0.03791	0.0528752	0.00189622	High	IVSQLEK		816.483	1.38	1	0	3	A0A0M3J2C0
FALSE	A0A1L5SM67	Glycogen debrancher OS=Anisakis simplex OX=6269 GN=AGL PE=3 SV=1	8.12	3	4	5	4	1480	167.5	6.43	12.957
	Percolator q-Value (by Search Engine): Sequest HT	Percolator PEP (by Search Engine): Sequest HT	Qvality PEP	Qvality q-value	Confidence	Sequence	Modifications	Theo. MH+ [Da]	XCorr (by Search Engine): Sequest HT	# PSMs	# Missed Cleavages	# Proteins	Master Protein Accessions
	0.0006127	0.01206	0.0183627	0.000592134	High	ELLGPLGIK		939.587	1.84	1	0	2	A0A1L5SM67
	0.006226	0.1206	0.152788	0.0078432	High	IFHGVR		728.42	1.37	1	0	2	A0A1L5SM67
	0.0006127	0.007534	0.0118628	0.000592134	High	LGITSLIR		872.556	1.6	1	0	1	A0A1L5SM67
	0.0006127	7.054e-06	1.81576e-05	0.000592134	High	MTVSGSVSKPVQTR	1xMet-loss [N-Term]	1345.74	2.66	2	0	2	A0A1L5SM67
FALSE	A0A1L5SM78	1,4-alpha-glucan branching enzyme OS=Anisakis simplex OX=6269 GN=GBE PE=3 SV=1	7.97	8	5	7	5	683	78.7	6.24	14.487
	Percolator q-Value (by Search Engine): Sequest HT	Percolator PEP (by Search Engine): Sequest HT	Qvality PEP	Qvality q-value	Confidence	Sequence	Modifications	Theo. MH+ [Da]	XCorr (by Search Engine): Sequest HT	# PSMs	# Missed Cleavages	# Proteins	Master Protein Accessions
	0.0006127	0.001251	0.00223928	0.000592134	High	ADGSCPIDHLSVLK	1xCarbamidomethyl [C5]	1511.75	2.41	2	0	1	A0A1L5SM78
	0.0006127	0.006849	0.0108476	0.000592134	High	DFADNVLPR		1046.53	1.69	1	0	3	A0A1L5SM78
	0.0006127	0.005081	0.00821396	0.000592134	High	EGNNQSFHYCR	1xCarbamidomethyl [C10]	1411.58	2.21	2	0	3	A0A1L5SM78
	0.001618	0.05226	0.0709996	0.00189622	High	FPKPAPHQSLR		1277.71	1.48	1	0	3	A0A1L5SM78
	0.001618	0.03306	0.0465135	0.00189622	High	VGIEVPGK		798.472	1.66	1	0	1	A0A1L5SM78
FALSE	A0A0M3KGD2	Uncharacterized protein OS=Anisakis simplex OX=6269 GN=ASIM_LOCUS19430 PE=4 SV=1	7.85	23	3	4	3	133	14.9	8.76	12.616
	Percolator q-Value (by Search Engine): Sequest HT	Percolator PEP (by Search Engine): Sequest HT	Qvality PEP	Qvality q-value	Confidence	Sequence	Modifications	Theo. MH+ [Da]	XCorr (by Search Engine): Sequest HT	# PSMs	# Missed Cleavages	# Proteins	Master Protein Accessions
	0.0006127	0.0004965	0.000946297	0.000592134	High	LAASCSMVLR	1xCarbamidomethyl [C5]	1107.56	2.24	1	0	1	A0A0M3KGD2
	0.003945	0.09258	0.119998	0.00489646	High	NSCFEILK	1xCarbamidomethyl [C3]	1010.5	1.42	1	0	1	A0A0M3KGD2
	0.0006127	2.505e-05	5.90327e-05	0.000592134	High	TSDLTESEKECVK	1xCarbamidomethyl [C11]	1525.71	2.81	2	1	1	A0A0M3KGD2
FALSE	A0A0M3IYN1	Vitellogenin domain-containing protein OS=Anisakis simplex OX=6269 GN=ASIM_LOCUS264 PE=4 SV=1	7.82	28	5	5	4	184	20.7	5.39	11.446
	Percolator q-Value (by Search Engine): Sequest HT	Percolator PEP (by Search Engine): Sequest HT	Qvality PEP	Qvality q-value	Confidence	Sequence	Modifications	Theo. MH+ [Da]	XCorr (by Search Engine): Sequest HT	# PSMs	# Missed Cleavages	# Proteins	Master Protein Accessions
	0.0006127	6.047e-05	0.000133918	0.000592134	High	EYVYDTTSTATLK		1491.72	2.47	1	0	2	A0A0M3IYN1
	0.0006127	0.02047	0.0298454	0.000592134	High	HSPCEFSLK	1xCarbamidomethyl [C4]	1104.51	1.77	1	0	2	A0A0M3IYN1
	0.0006127	0.004611	0.00750966	0.000592134	High	LSGVSLTGMDVPK		1303.69	1.57	1	0	1	A0A0M3IYN1
	0.006226	0.1143	0.145307	0.0078432	High	TLEAHSLR		926.505	1.6	1	0	2	A0A0M3IYN1; A0A0M3IXZ4
	0.0006127	0.005494	0.00885778	0.000592134	High	YQSVVTQR		980.516	1.97	1	0	2	A0A0M3IYN1
FALSE	A0A0M3KD65	Uncharacterized protein OS=Anisakis simplex OX=6269 GN=ASIM_LOCUS18315 PE=4 SV=1	7.81	12	3	3	3	449	48.6	4.93	9.85
	Percolator q-Value (by Search Engine): Sequest HT	Percolator PEP (by Search Engine): Sequest HT	Qvality PEP	Qvality q-value	Confidence	Sequence	Modifications	Theo. MH+ [Da]	XCorr (by Search Engine): Sequest HT	# PSMs	# Missed Cleavages	# Proteins	Master Protein Accessions
	0.0006127	3.849e-07	1.2216e-06	0.000592134	High	ADQSHHGEYYCTYDAPQGSLHSEPAR	1xCarbamidomethyl [C11]	2976.26	3.37	1	0	1	A0A0M3KD65
	0.0006127	0.003473	0.00576492	0.000592134	High	HPAVGTGNAGVYTCK	1xCarbamidomethyl [C14]	1531.73	4.44	1	0	1	A0A0M3KD65
	0.005368	0.1057	0.135248	0.00672976	High	LHVSENEEPPTAR		1478.72	1.32	1	0	1	A0A0M3KD65
FALSE	A0A0M3JT42	Peptidyl-prolyl cis-trans isomerase OS=Anisakis simplex OX=6269 GN=ASIM_LOCUS10736 PE=3 SV=1	7.76	15	2	3	2	205	22.1	7.42	14.518
	Percolator q-Value (by Search Engine): Sequest HT	Percolator PEP (by Search Engine): Sequest HT	Qvality PEP	Qvality q-value	Confidence	Sequence	Modifications	Theo. MH+ [Da]	XCorr (by Search Engine): Sequest HT	# PSMs	# Missed Cleavages	# Proteins	Master Protein Accessions
	0.0006127	2.822e-07	9.15143e-07	0.000592134	High	DFMIQGGDFTAGDGTGGK		1773.77	3.42	1	0	1	A0A0M3JT42
	0.0006127	7.62e-06	1.95867e-05	0.000592134	High	DTNGSQFFITTVK		1457.73	2.51	1	0	1	A0A0M3JT42
	0.0006127	0.001412	0.0024967	0.000592134	High	DTNGSQFFITTVK	1xDeamidated [Q6]	1458.71	1.83	1	0	1	A0A0M3JT42
FALSE	A0A0M3IZB9	ShKT domain-containing protein OS=Anisakis simplex OX=6269 GN=ASIM_LOCUS502 PE=4 SV=1	7.72	14	4	5	4	242	27.2	7.85	14.919
	Percolator q-Value (by Search Engine): Sequest HT	Percolator PEP (by Search Engine): Sequest HT	Qvality PEP	Qvality q-value	Confidence	Sequence	Modifications	Theo. MH+ [Da]	XCorr (by Search Engine): Sequest HT	# PSMs	# Missed Cleavages	# Proteins	Master Protein Accessions
	0.0006127	0.0002436	0.000490057	0.000592134	High	CADIDECTLFAK	2xCarbamidomethyl [C1; C7]	1442.63	1.8	1	0	1	A0A0M3IZB9
	0.0006127	0.005759	0.00924174	0.000592134	High	GLCDTSFVFR	1xCarbamidomethyl [C3]	1201.57	1.52	1	0	1	A0A0M3IZB9
	0.0006127	8.616e-07	2.58128e-06	0.000592134	High	KGLCDTSFVFR	1xCarbamidomethyl [C4]	1329.66	3.55	2	1	1	A0A0M3IZB9
	0.001618	0.02963	0.0420386	0.00189622	High	THNLCGTSLGK	1xCarbamidomethyl [C5]	1187.58	1.81	1	0	1	A0A0M3IZB9
FALSE	A0A0M3JRB0	Uncharacterized protein OS=Anisakis simplex OX=6269 GN=ASIM_LOCUS9986 PE=4 SV=1	7.69	15	2	3	2	176	20.4	7.15	10.867
	Percolator q-Value (by Search Engine): Sequest HT	Percolator PEP (by Search Engine): Sequest HT	Qvality PEP	Qvality q-value	Confidence	Sequence	Modifications	Theo. MH+ [Da]	XCorr (by Search Engine): Sequest HT	# PSMs	# Missed Cleavages	# Proteins	Master Protein Accessions
	0.0006127	8.728e-05	0.000188318	0.000592134	High	KRDEADAEEYVR		1480.7	2.49	2	2	1	A0A0M3JRB0
	0.0006127	1.644e-05	4.00379e-05	0.000592134	High	LELEQAEAALSEQK		1558.8	2.76	1	0	1	A0A0M3JRB0
FALSE	A0A3P6QFL2	Carbonic anhydrase OS=Anisakis simplex OX=6269 GN=ASIM_LOCUS13612 PE=3 SV=1	7.47	13	4	5	4	290	32.4	6.71	9.163
	Percolator q-Value (by Search Engine): Sequest HT	Percolator PEP (by Search Engine): Sequest HT	Qvality PEP	Qvality q-value	Confidence	Sequence	Modifications	Theo. MH+ [Da]	XCorr (by Search Engine): Sequest HT	# PSMs	# Missed Cleavages	# Proteins	Master Protein Accessions
	0.0006127	0.005513	0.00885778	0.000592134	High	IGENVRPTQPLNGR	1xDeamidated [N12]	1551.82	2.08	2	0	2	A0A3P6QFL2
	0.003058	0.07585	0.0999794	0.00376037	High	IGENVRPTQPLNGRR	1xDeamidated [N12]	1707.92	1.49	1	1	2	A0A3P6QFL2
	0.0006127	0.02194	0.0318512	0.000592134	High	IHFVNYAHR		1156.6	1.8	1	0	2	A0A3P6QFL2
	0.0006127	0.001001	0.0018184	0.000592134	High	YVSITPQQLNLLR		1544.88	1.72	1	0	2	A0A3P6QFL2
FALSE	A0A3P6NL11	Uncharacterized protein (Fragment) OS=Anisakis simplex OX=6269 GN=ASIM_LOCUS4405 PE=3 SV=1	7.39	25	4	5	3	210	24.3	5.44	15.36
	Percolator q-Value (by Search Engine): Sequest HT	Percolator PEP (by Search Engine): Sequest HT	Qvality PEP	Qvality q-value	Confidence	Sequence	Modifications	Theo. MH+ [Da]	XCorr (by Search Engine): Sequest HT	# PSMs	# Missed Cleavages	# Proteins	Master Protein Accessions
	0.001618	0.04483	0.0617228	0.00189622	High	DIKDEYDYIAK		1372.66	1.19	2	1	4	A0A3P6T875; A0A3P6NL11
	0.0006127	1.185e-06	3.46202e-06	0.000592134	High	EVQNLNYQLNDDQR		1748.82	2.83	1	0	2	A0A3P6NL11
	0.0006127	0.001609	0.00282346	0.000592134	High	GNVTISECDPNGR	1xCarbamidomethyl [C8]; 1xDeamidated [N11]	1419.62	1.96	1	0	6	A0A3P6NL11
	0.0006127	9.532e-05	0.000204103	0.000592134	High	THSLQQQEDTDSTR		1645.74	2.6	1	0	4	A0A3P6NL11
FALSE	A0A0M3JAW8	Uncharacterized protein OS=Anisakis simplex OX=6269 GN=ASIM_LOCUS4553 PE=4 SV=1	7.39	31	2	5	2	85	9.6	9.58	12.04
	Percolator q-Value (by Search Engine): Sequest HT	Percolator PEP (by Search Engine): Sequest HT	Qvality PEP	Qvality q-value	Confidence	Sequence	Modifications	Theo. MH+ [Da]	XCorr (by Search Engine): Sequest HT	# PSMs	# Missed Cleavages	# Proteins	Master Protein Accessions
	0.0006127	0.002231	0.00382146	0.000592134	High	GSFDVTWSSADGNKK		1598.74	2.48	1	1	1	A0A0M3JAW8
	0.0006127	0.0001182	0.000250189	0.000592134	High	LKVDEINGEGK		1201.64	2.45	2	1	1	A0A0M3JAW8
	0.0006127	0.0006248	0.00117094	0.000592134	High	LKVDEINGEGK	1xDeamidated [N7]	1202.63	2.47	2	1	1	A0A0M3JAW8
FALSE	A0A3P6T875	IF rod domain-containing protein (Fragment) OS=Anisakis simplex OX=6269 GN=ASIM_LOCUS20273 PE=4 SV=1	7.35	23	6	8	5	233	27.9	5.29	13.697
	Percolator q-Value (by Search Engine): Sequest HT	Percolator PEP (by Search Engine): Sequest HT	Qvality PEP	Qvality q-value	Confidence	Sequence	Modifications	Theo. MH+ [Da]	XCorr (by Search Engine): Sequest HT	# PSMs	# Missed Cleavages	# Proteins	Master Protein Accessions
	0.0006127	2.046e-05	4.88471e-05	0.000592134	High	ARNDLDEETLGR		1388.68	3.11	1	1	2	A0A3P6T875
	0.001618	0.04483	0.0617228	0.00189622	High	DIKDEYDYIAK		1372.66	1.19	2	1	4	A0A3P6T875; A0A3P6NL11
	0.002086	0.06325	0.0845327	0.00250726	High	ELQALLAQAPADTR		1496.81	1.61	1	0	2	A0A3P6T875
	0.0006127	0.01663	0.0246561	0.000592134	High	LRDDLAELR		1100.61	2.17	2	1	2	A0A3P6T875
	0.001618	0.05219	0.0709996	0.00189622	High	NDLDEETLGR		1161.54	1.26	1	0	2	A0A3P6T875
	0.002086	0.06821	0.090748	0.00250726	High	NELALAIR		899.531	2.07	1	0	2	A0A3P6T875
FALSE	A0A0M3K529	Citrate synthase OS=Anisakis simplex OX=6269 GN=ASIM_LOCUS15477 PE=3 SV=1	7.34	10	3	3	3	387	43.1	6.68	12.376
	Percolator q-Value (by Search Engine): Sequest HT	Percolator PEP (by Search Engine): Sequest HT	Qvality PEP	Qvality q-value	Confidence	Sequence	Modifications	Theo. MH+ [Da]	XCorr (by Search Engine): Sequest HT	# PSMs	# Missed Cleavages	# Proteins	Master Protein Accessions
	0.0006127	2.252e-05	5.34453e-05	0.000592134	High	EQTTAISEEWASR		1507.7	2.52	1	0	1	A0A0M3K529
	0.0006127	1.209e-05	2.99939e-05	0.000592134	High	GMVCETSVLDPGEGIR	1xCarbamidomethyl [C4]; 1xOxidation [M2]	1735.8	2.57	1	0	1	A0A0M3K529
	0.0006127	0.001544	0.00271861	0.000592134	High	VTPDILIEHGK		1221.68	2.26	1	0	1	A0A0M3K529
FALSE	A0A0M3JX83	Uncharacterized protein OS=Anisakis simplex OX=6269 GN=ASIM_LOCUS12407 PE=3 SV=1	7.26	9	3	5	3	488	53.9	5.92	18.562
	Percolator q-Value (by Search Engine): Sequest HT	Percolator PEP (by Search Engine): Sequest HT	Qvality PEP	Qvality q-value	Confidence	Sequence	Modifications	Theo. MH+ [Da]	XCorr (by Search Engine): Sequest HT	# PSMs	# Missed Cleavages	# Proteins	Master Protein Accessions
	0.0006127	3.081e-05	7.16808e-05	0.000592134	High	GILTCNGKPAADVLVK	1xCarbamidomethyl [C5]; 1xDeamidated [N6]	1656.9	2.89	2	0	1	A0A0M3JX83
	0.0006127	0.001995	0.0034439	0.000592134	High	GMDFDDLMAEGK		1328.55	2.04	1	0	1	A0A0M3JX83
	0.0006127	4.888e-06	1.29122e-05	0.000592134	High	INIYHDCNDGWKPCQR	2xCarbamidomethyl [C7; C14]	2075.92	2.33	2	0	1	A0A0M3JX83
FALSE	A0A0M3J577	Galectin OS=Anisakis simplex OX=6269 PE=4 SV=1	7.19	32	3	4	2	110	12.4	7.58	11.348
	Percolator q-Value (by Search Engine): Sequest HT	Percolator PEP (by Search Engine): Sequest HT	Qvality PEP	Qvality q-value	Confidence	Sequence	Modifications	Theo. MH+ [Da]	XCorr (by Search Engine): Sequest HT	# PSMs	# Missed Cleavages	# Proteins	Master Protein Accessions
	0.0006127	9.843e-05	0.000210981	0.000592134	High	NGDIALHFNPR	1xDeamidated [N1]	1254.62	2.93	1	0	5	A0A0M3JJE8; A0A0M3J577
	0.0006127	6.741e-05	0.000147918	0.000592134	High	NSLISGEWGNEER		1490.69	2.66	1	0	3	A0A0M3J577
	0.0006127	0.007667	0.0120315	0.000592134	High	SLLIFATPEKK		1246.74	1.6	2	1	2	A0A0M3J577
FALSE	A0A158PPJ9	Actin-interacting protein 1 (inferred by orthology to a D. melanogaster protein) OS=Anisakis simplex OX=6269 GN=ASIM_LOCUS14303 PE=4 SV=1	7.17	7	3	3	3	668	73.6	6.95	12.102
	Percolator q-Value (by Search Engine): Sequest HT	Percolator PEP (by Search Engine): Sequest HT	Qvality PEP	Qvality q-value	Confidence	Sequence	Modifications	Theo. MH+ [Da]	XCorr (by Search Engine): Sequest HT	# PSMs	# Missed Cleavages	# Proteins	Master Protein Accessions
	0.0006127	3.375e-05	7.80579e-05	0.000592134	High	FSPSGFYIASGDNSGK		1633.75	2.44	1	0	1	A0A158PPJ9
	0.0006127	0.004031	0.00664234	0.000592134	High	GLPLVVGGSPDGKK		1323.76	2.47	1	1	1	A0A158PPJ9
	0.0006127	5.814e-06	1.51676e-05	0.000592134	High	YNSNGTLFASAGADGK	1xDeamidated [N4]	1573.71	2.27	1	0	1	A0A158PPJ9
FALSE	A0A0M3J6W1	Fatty acid-binding protein homolog 9 (inferred by orthology to a C. elegans protein) OS=Anisakis simplex OX=6269 GN=ASIM_LOCUS3144 PE=3 SV=1	7.14	10	2	3	2	128	14.6	5.6	15.513
	Percolator q-Value (by Search Engine): Sequest HT	Percolator PEP (by Search Engine): Sequest HT	Qvality PEP	Qvality q-value	Confidence	Sequence	Modifications	Theo. MH+ [Da]	XCorr (by Search Engine): Sequest HT	# PSMs	# Missed Cleavages	# Proteins	Master Protein Accessions
	0.0006127	1.696e-07	5.6997e-07	0.000592134	High	KIKPDDKDSHFER		1614.82	4.33	1	2	1	A0A0M3J6W1
	0.0006127	1.566e-06	4.4919e-06	0.000592134	High	IKPDDKDSHFER		1486.73	2.8	2	1	1	A0A0M3J6W1
FALSE	A0A0M3JY59	Ferritin OS=Anisakis simplex OX=6269 GN=ASIM_LOCUS12787 PE=3 SV=1	7.12	23	5	5	5	176	20.3	5.08	8.438
	Percolator q-Value (by Search Engine): Sequest HT	Percolator PEP (by Search Engine): Sequest HT	Qvality PEP	Qvality q-value	Confidence	Sequence	Modifications	Theo. MH+ [Da]	XCorr (by Search Engine): Sequest HT	# PSMs	# Missed Cleavages	# Proteins	Master Protein Accessions
	0.0006127	0.001013	0.00183569	0.000592134	High	DQVESIEQIAK		1259.65	1.69	1	0	1	A0A0M3JY59
	0.001618	0.0527	0.0716411	0.00189622	High	FITNIKR		891.541	1.65	1	1	1	A0A0M3JY59
	0.001618	0.03623	0.0507444	0.00189622	High	KQSEEEREHAMMLMK		1876.87	1.94	1	2	1	A0A0M3JY59
	0.001618	0.04872	0.0666579	0.00189622	High	QSEEEREHAMMLMK		1748.78	2.13	1	1	1	A0A0M3JY59
	0.001618	0.0387	0.0538495	0.00189622	High	VVLQDIK		814.503	1.66	1	0	1	A0A0M3JY59
FALSE	A0A158PNN8	ACB domain-containing protein OS=Anisakis simplex OX=6269 GN=ASIM_LOCUS11974 PE=4 SV=1	7.12	29	3	3	3	80	9	4.61	7.812
	Percolator q-Value (by Search Engine): Sequest HT	Percolator PEP (by Search Engine): Sequest HT	Qvality PEP	Qvality q-value	Confidence	Sequence	Modifications	Theo. MH+ [Da]	XCorr (by Search Engine): Sequest HT	# PSMs	# Missed Cleavages	# Proteins	Master Protein Accessions
	0.0006127	0.01917	0.0280937	0.000592134	High	EDAHAGFIK		987.489	2.27	1	0	1	A0A158PNN8
	0.0006127	0.001664	0.00291852	0.000592134	High	MNFDEAVEK	1xAcetyl [N-Term]	1124.49	1.92	1	0	1	A0A158PNN8
	0.0006127	0.0004834	0.000924162	0.000592134	High	TGMSKEDAHAGFIK	1xOxidation [M3]	1507.72	2.93	1	1	1	A0A158PNN8
FALSE	A0A0M3KDV4	Annexin OS=Anisakis simplex OX=6269 PE=3 SV=1	7.09	24	4	6	2	183	20.6	4.63	15.885
	Percolator q-Value (by Search Engine): Sequest HT	Percolator PEP (by Search Engine): Sequest HT	Qvality PEP	Qvality q-value	Confidence	Sequence	Modifications	Theo. MH+ [Da]	XCorr (by Search Engine): Sequest HT	# PSMs	# Missed Cleavages	# Proteins	Master Protein Accessions
	0.0006127	0.003979	0.00654892	0.000592134	High	GFGTDDSELIR		1209.57	1.79	1	0	2	A0A0M3KDV4
	0.0006127	0.005899	0.00946216	0.000592134	High	SECDLALVR	1xCarbamidomethyl [C3]	1062.52	1.54	1	0	2	A0A0M3KDV4
	0.0006127	0.01293	0.019516	0.000592134	High	WDTHGDFER		1162.49	1.77	2	0	4	A0A0M3JHY6; A0A0M3KDV4
	0.0006127	8.505e-06	2.16344e-05	0.000592134	High	YNEIAGHPIQQALER		1738.89	2.81	2	0	4	A0A0M3JHY6; A0A0M3KDV4
FALSE	A0A0M3JHY6	Uncharacterized protein OS=Anisakis simplex OX=6269 PE=3 SV=1	7.09	25	3	5	1	130	15	4.83	13.181
	Percolator q-Value (by Search Engine): Sequest HT	Percolator PEP (by Search Engine): Sequest HT	Qvality PEP	Qvality q-value	Confidence	Sequence	Modifications	Theo. MH+ [Da]	XCorr (by Search Engine): Sequest HT	# PSMs	# Missed Cleavages	# Proteins	Master Protein Accessions
	0.0006127	0.01186	0.0180216	0.000592134	High	LLVALLQAR		996.656	1.79	1	0	2	A0A0M3JHY6
	0.0006127	0.01293	0.019516	0.000592134	High	WDTHGDFER		1162.49	1.77	2	0	4	A0A0M3JHY6; A0A0M3KDV4
	0.0006127	8.505e-06	2.16344e-05	0.000592134	High	YNEIAGHPIQQALER		1738.89	2.81	2	0	4	A0A0M3JHY6; A0A0M3KDV4
FALSE	A0A0M3J349	DUF4440 domain-containing protein OS=Anisakis simplex OX=6269 GN=ASIM_LOCUS1832 PE=4 SV=1	7.03	22	3	5	3	122	13.7	6.77	16.787
	Percolator q-Value (by Search Engine): Sequest HT	Percolator PEP (by Search Engine): Sequest HT	Qvality PEP	Qvality q-value	Confidence	Sequence	Modifications	Theo. MH+ [Da]	XCorr (by Search Engine): Sequest HT	# PSMs	# Missed Cleavages	# Proteins	Master Protein Accessions
	0.001618	0.04341	0.0597932	0.00189622	High	GSYLAIWK		937.514	1.58	1	0	1	A0A0M3J349
	0.0006127	0.001691	0.00296022	0.000592134	High	HCTEDCYFMTPLK	2xCarbamidomethyl [C2; C6]	1701.71	2.1	1	0	1	A0A0M3J349
	0.0006127	9.109e-06	2.31171e-05	0.000592134	High	HCTEDCYFMTPLK	2xCarbamidomethyl [C2; C6]; 1xOxidation [M9]	1717.7	2.41	2	0	1	A0A0M3J349
	0.0006127	4.468e-05	0.000101278	0.000592134	High	YEEALKHCTEDCYFMTPLK	2xCarbamidomethyl [C8; C12]	2435.07	2.51	1	1	1	A0A0M3J349
FALSE	A0A0M3JD61	Methylmalonyl-CoA epimerase, mitochondrial (inferred by orthology to a human protein) OS=Anisakis simplex OX=6269 GN=ASIM_LOCUS3889 PE=4 SV=1	7.02	19	2	3	2	118	13.1	8.05	6.992
	Percolator q-Value (by Search Engine): Sequest HT	Percolator PEP (by Search Engine): Sequest HT	Qvality PEP	Qvality q-value	Confidence	Sequence	Modifications	Theo. MH+ [Da]	XCorr (by Search Engine): Sequest HT	# PSMs	# Missed Cleavages	# Proteins	Master Protein Accessions
	0.0006127	0.0004251	0.000821017	0.000592134	High	LNHVAIITPDIEK		1462.83	2.8	2	0	1	A0A0M3JD61
	0.0006127	0.01017	0.0156553	0.000592134	High	TAFVELPNTK		1119.6	1.68	1	0	1	A0A0M3JD61
FALSE	A0A0M3JA37	Peptidase M12A domain-containing protein OS=Anisakis simplex OX=6269 GN=ASIM_LOCUS4270 PE=4 SV=1	6.99	30	3	6	3	123	14	5.05	15.241
	Percolator q-Value (by Search Engine): Sequest HT	Percolator PEP (by Search Engine): Sequest HT	Qvality PEP	Qvality q-value	Confidence	Sequence	Modifications	Theo. MH+ [Da]	XCorr (by Search Engine): Sequest HT	# PSMs	# Missed Cleavages	# Proteins	Master Protein Accessions
	0.0006127	1.188e-07	4.09172e-07	0.000592134	High	DYEHGDHVPDDEMTREESIDKVEK		2873.25	4.01	3	2	1	A0A0M3JA37
	0.0006127	0.0211	0.0308323	0.000592134	High	DYEHGDHVPDDEMTREESIDKVEK	1xOxidation [M13]	2889.25	1.81	1	2	1	A0A0M3JA37
	0.001618	0.03725	0.0519178	0.00189622	High	MLWPNGR		873.44	1.37	1	0	1	A0A0M3JA37
	0.003945	0.09477	0.122604	0.00489646	High	VPYEIR		776.43	1.45	1	0	1	A0A0M3JA37
FALSE	A0A0M3K5W9	Uncharacterized protein OS=Anisakis simplex OX=6269 GN=ASIM_LOCUS15767 PE=4 SV=1	6.97	6	3	3	3	785	88.2	6.18	11.018
	Percolator q-Value (by Search Engine): Sequest HT	Percolator PEP (by Search Engine): Sequest HT	Qvality PEP	Qvality q-value	Confidence	Sequence	Modifications	Theo. MH+ [Da]	XCorr (by Search Engine): Sequest HT	# PSMs	# Missed Cleavages	# Proteins	Master Protein Accessions
	0.0006127	0.01245	0.0188864	0.000592134	High	QLTHELGYDGGAK		1388.68	2.19	1	0	1	A0A0M3K5W9
	0.0006127	0.0006122	0.00114898	0.000592134	High	SGDPEIWIMNADGSNAK		1804.82	2.2	1	0	1	A0A0M3K5W9
	0.0006127	1.258e-06	3.66442e-06	0.000592134	High	TLGYDSEADISPDGQK		1695.77	2.58	1	0	1	A0A0M3K5W9
FALSE	A0A097IYF9	Protein disulfide-isomerase OS=Anisakis simplex OX=6269 GN=PDI PE=3 SV=1	6.95	16	8	8	8	497	55.8	5	15.584
	Percolator q-Value (by Search Engine): Sequest HT	Percolator PEP (by Search Engine): Sequest HT	Qvality PEP	Qvality q-value	Confidence	Sequence	Modifications	Theo. MH+ [Da]	XCorr (by Search Engine): Sequest HT	# PSMs	# Missed Cleavages	# Proteins	Master Protein Accessions
	0.0006127	0.0007607	0.00140832	0.000592134	High	AATALKEEGSEIK		1346.72	2.72	1	1	1	A0A097IYF9
	0.002086	0.06965	0.0923661	0.00250726	High	ALAPEYAK		862.467	1.16	1	0	1	A0A097IYF9
	0.001618	0.03354	0.0471582	0.00189622	High	ASIIAWLK		901.551	1.32	1	0	1	A0A097IYF9
	0.0006127	0.006678	0.0105951	0.000592134	High	FTSTYLEGK		1045.52	1.58	1	0	1	A0A097IYF9
	0.0006127	0.007088	0.0112112	0.000592134	High	IMEFFGLK		984.522	1.92	1	0	1	A0A097IYF9
	0.001618	0.05145	0.0700474	0.00189622	High	TLEGFVK		793.445	1.36	1	0	1	A0A097IYF9
	0.0006127	0.0009354	0.0017099	0.000592134	High	YKDHKDIVIAK		1329.75	2.31	1	2	1	A0A097IYF9
	0.002086	0.06431	0.0860486	0.00250726	High	YKPDFDEITTENVVK		1797.89	1.49	1	0	1	A0A097IYF9
FALSE	A0A0M3KDM2	Uncharacterized protein OS=Anisakis simplex OX=6269 PE=4 SV=1	6.86	6	2	3	2	431	46.1	4.79	8.853
	Percolator q-Value (by Search Engine): Sequest HT	Percolator PEP (by Search Engine): Sequest HT	Qvality PEP	Qvality q-value	Confidence	Sequence	Modifications	Theo. MH+ [Da]	XCorr (by Search Engine): Sequest HT	# PSMs	# Missed Cleavages	# Proteins	Master Protein Accessions
	0.001618	0.05316	0.0722881	0.00189622	High	GTLTIMQTK		992.544	1.8	1	0	2	A0A0M3KDM2
	0.0006127	3.231e-05	7.48014e-05	0.000592134	High	RQDGSPLPSDAVELR		1639.84	2.35	2	1	2	A0A0M3KDM2
FALSE	A0A0M3K7C7	Histone H4 OS=Anisakis simplex OX=6269 GN=ASIM_LOCUS16275 PE=3 SV=1	6.79	7	3	4	1	411	45.3	11.02	10.049
	Percolator q-Value (by Search Engine): Sequest HT	Percolator PEP (by Search Engine): Sequest HT	Qvality PEP	Qvality q-value	Confidence	Sequence	Modifications	Theo. MH+ [Da]	XCorr (by Search Engine): Sequest HT	# PSMs	# Missed Cleavages	# Proteins	Master Protein Accessions
	0.002086	0.06012	0.0808506	0.00250726	High	AGLQFPVGR		944.531	1.34	1	0	5	A0A0M3K7C7
	0.0006127	7.643e-05	0.000166506	0.000592134	High	DNIQGITKPAIR		1325.75	2.79	2	0	3	A0A0M3K7C7; A0A0M3KG83
	0.0006127	0.00638	0.0101553	0.000592134	High	VFLENVIR		989.578	1.72	1	0	3	A0A0M3K7C7; A0A0M3KG83
FALSE	A0A0M3K299	Metalloendopeptidase OS=Anisakis simplex OX=6269 GN=ASIM_LOCUS14439 PE=4 SV=1	6.73	15	3	4	3	189	21.6	5.11	10.197
	Percolator q-Value (by Search Engine): Sequest HT	Percolator PEP (by Search Engine): Sequest HT	Qvality PEP	Qvality q-value	Confidence	Sequence	Modifications	Theo. MH+ [Da]	XCorr (by Search Engine): Sequest HT	# PSMs	# Missed Cleavages	# Proteins	Master Protein Accessions
	0.001618	0.04656	0.0640004	0.00189622	High	DPNALWPK		940.489	1.76	1	0	1	A0A0M3K299
	0.002086	0.06265	0.0837841	0.00250726	High	FFGNALR		824.441	1.81	1	0	1	A0A0M3K299
	0.0006127	3.77e-06	1.0142e-05	0.000592134	High	SSNYFLTDEDFER		1622.7	3.16	1	0	1	A0A0M3K299
	0.0006127	0.005782	0.00928542	0.000592134	High	SSNYFLTDEDFER	1xDeamidated [N3]	1623.68	1.43	1	0	1	A0A0M3K299
FALSE	A0A0M3KD83	Carboxylic ester hydrolase OS=Anisakis simplex OX=6269 GN=ASIM_LOCUS18331 PE=3 SV=1	6.66	11	4	4	4	361	40.7	5.4	15.915
	Percolator q-Value (by Search Engine): Sequest HT	Percolator PEP (by Search Engine): Sequest HT	Qvality PEP	Qvality q-value	Confidence	Sequence	Modifications	Theo. MH+ [Da]	XCorr (by Search Engine): Sequest HT	# PSMs	# Missed Cleavages	# Proteins	Master Protein Accessions
	0.0006127	0.0001382	0.000288374	0.000592134	High	DGFVALQTGDYDK		1428.66	2.41	1	0	1	A0A0M3KD83
	0.0006127	0.007738	0.0121453	0.000592134	High	DNIANFGGDPSK		1234.57	1.82	1	0	2	A0A0M3KD83
	0.0006127	9.314e-08	3.25987e-07	0.000592134	High	EKDGFVALQTGDYDK		1685.8	2.43	1	1	1	A0A0M3KD83
	0.0006127	0.00122	0.00218693	0.000592134	High	NVILQSGTLTNK		1287.73	1.43	1	0	2	A0A0M3KD83
FALSE	A0A0M3K6Z5	Basement membrane proteoglycan (inferred by orthology to a C. elegans protein) OS=Anisakis simplex OX=6269 GN=ASIM_LOCUS16143 PE=4 SV=1	6.43	7	3	3	3	657	72.3	6.44	9.079
	Percolator q-Value (by Search Engine): Sequest HT	Percolator PEP (by Search Engine): Sequest HT	Qvality PEP	Qvality q-value	Confidence	Sequence	Modifications	Theo. MH+ [Da]	XCorr (by Search Engine): Sequest HT	# PSMs	# Missed Cleavages	# Proteins	Master Protein Accessions
	0.0006127	2.237e-05	5.31928e-05	0.000592134	High	LCDECAPGYTR	2xCarbamidomethyl [C2; C5]	1341.56	2.24	1	0	2	A0A0M3K6Z5
	0.001618	0.03343	0.0471582	0.00189622	High	NPQPTHADRENVVEVK		1832.92	2.05	1	1	2	A0A0M3K6Z5
	0.0006127	0.001116	0.00200838	0.000592134	High	YSGAGSLNGDPDVIIR	1xDeamidated [N8]	1634.8	2.13	1	0	2	A0A0M3K6Z5
FALSE	A0A158PPF5	TDP43_N domain-containing protein OS=Anisakis simplex OX=6269 GN=ASIM_LOCUS13880 PE=4 SV=1	6.42	5	3	4	2	639	73.6	5.05	9.792
	Percolator q-Value (by Search Engine): Sequest HT	Percolator PEP (by Search Engine): Sequest HT	Qvality PEP	Qvality q-value	Confidence	Sequence	Modifications	Theo. MH+ [Da]	XCorr (by Search Engine): Sequest HT	# PSMs	# Missed Cleavages	# Proteins	Master Protein Accessions
	0.0006127	0.004517	0.00736923	0.000592134	High	EIEELKNDAER		1345.66	1.96	1	1	1	A0A158PPF5
	0.0006127	0.01413	0.0212317	0.000592134	High	QWLSDANNR	1xGln->pyro-Glu [N-Term]	1086.5	2	1	0	2	A0A0M3J3L5; A0A158PPF5
	0.0006127	0.02018	0.0295691	0.000592134	High	QWLSDANNR		1103.52	1.71	1	0	2	A0A0M3J3L5; A0A158PPF5
	0.0006127	0.0001254	0.000263565	0.000592134	High	VEELNQLHAQR		1336.7	2.72	1	0	1	A0A158PPF5
FALSE	A0A158PMX4	Adenylate kinase isoenzyme 1 OS=Anisakis simplex OX=6269 GN=ASIM_LOCUS10106 PE=3 SV=1	6.26	36	7	7	7	216	24	8.88	16.63
	Percolator q-Value (by Search Engine): Sequest HT	Percolator PEP (by Search Engine): Sequest HT	Qvality PEP	Qvality q-value	Confidence	Sequence	Modifications	Theo. MH+ [Da]	XCorr (by Search Engine): Sequest HT	# PSMs	# Missed Cleavages	# Proteins	Master Protein Accessions
	0.001618	0.0501	0.068487	0.00189622	High	EAMLEAVK		890.465	1.89	1	0	1	A0A158PMX4
	0.0006127	0.01168	0.0177699	0.000592134	High	GFLIDGYPR		1037.54	1.52	1	0	1	A0A158PMX4
	0.0006127	0.009934	0.0152919	0.000592134	High	IPSEGTIDEIFK		1348.7	1.37	1	0	1	A0A158PMX4
	0.0006127	5.369e-05	0.0001201	0.000592134	High	QGEQFESEIQEAK	1xGln->pyro-Glu [N-Term]	1505.68	2.61	1	0	1	A0A158PMX4
	0.0006127	0.01679	0.0248873	0.000592134	High	VDDNIETIK		1046.54	1.42	1	0	1	A0A158PMX4
	0.0006127	0.0006573	0.0012277	0.000592134	High	VPIFFIVGGPGSGK		1374.78	1.75	1	0	1	A0A158PMX4
	0.0006127	0.00681	0.0107967	0.000592134	High	YGLTHLSSGDLLR		1431.76	1.93	1	0	1	A0A158PMX4
FALSE	A0A097P4E0	Heat shock protein 90 OS=Anisakis physeteris OX=290545 GN=hsp90 PE=2 SV=1	6.05	4	2	2	2	720	83.1	5.08	11.618
	Percolator q-Value (by Search Engine): Sequest HT	Percolator PEP (by Search Engine): Sequest HT	Qvality PEP	Qvality q-value	Confidence	Sequence	Modifications	Theo. MH+ [Da]	XCorr (by Search Engine): Sequest HT	# PSMs	# Missed Cleavages	# Proteins	Master Protein Accessions
	0.0006127	2.333e-05	5.52464e-05	0.000592134	High	GVVDSEDLPLNISR		1513.79	2.32	1	0	5	A0A097P4E0
	0.0006127	1.032e-07	3.58366e-07	0.000592134	High	NPDDISNEEYAEFYK		1833.78	3.73	1	0	5	A0A097P4E0
FALSE	A0A0M3JSG5	Uncharacterized protein OS=Anisakis simplex OX=6269 GN=ASIM_LOCUS10475 PE=4 SV=1	6.01	15	2	2	2	226	26.6	9.88	10.358
	Percolator q-Value (by Search Engine): Sequest HT	Percolator PEP (by Search Engine): Sequest HT	Qvality PEP	Qvality q-value	Confidence	Sequence	Modifications	Theo. MH+ [Da]	XCorr (by Search Engine): Sequest HT	# PSMs	# Missed Cleavages	# Proteins	Master Protein Accessions
	0.0006127	6.335e-06	1.6439e-05	0.000592134	High	AQELNDGEQQALSEK		1659.78	2.89	1	0	1	A0A0M3JSG5
	0.0006127	6.924e-06	1.79015e-05	0.000592134	High	SETISDSSQQEDSASESR		1942.81	3.12	1	0	1	A0A0M3JSG5
FALSE	A0A0M3K064	Uncharacterized protein OS=Anisakis simplex OX=6269 GN=ASIM_LOCUS13618 PE=4 SV=1	5.94	21	3	3	3	164	17.7	8.38	9.344
	Percolator q-Value (by Search Engine): Sequest HT	Percolator PEP (by Search Engine): Sequest HT	Qvality PEP	Qvality q-value	Confidence	Sequence	Modifications	Theo. MH+ [Da]	XCorr (by Search Engine): Sequest HT	# PSMs	# Missed Cleavages	# Proteins	Master Protein Accessions
	0.0006127	0.02225	0.0322978	0.000592134	High	LFQAEGLSK		992.541	1.32	1	0	1	A0A0M3K064
	0.0006127	0.0006759	0.00126306	0.000592134	High	SLFANNEADLEK		1350.65	2.52	1	0	1	A0A0M3K064
	0.0006127	3.014e-05	7.00037e-05	0.000592134	High	VGEMTSQVDNFQNK		1596.73	3.42	1	0	1	A0A0M3K064
FALSE	A0A0M3JF26	SERPIN domain-containing protein OS=Anisakis simplex OX=6269 GN=ASIM_LOCUS6008 PE=3 SV=1	5.91	20	5	5	3	164	19.1	4.86	7.243
	Percolator q-Value (by Search Engine): Sequest HT	Percolator PEP (by Search Engine): Sequest HT	Qvality PEP	Qvality q-value	Confidence	Sequence	Modifications	Theo. MH+ [Da]	XCorr (by Search Engine): Sequest HT	# PSMs	# Missed Cleavages	# Proteins	Master Protein Accessions
	0.002086	0.06425	0.0860486	0.00250726	High	DAMVDLPK		888.45	1.82	1	0	1	A0A0M3JF26
	0.0006127	0.02727	0.0390485	0.000592134	High	DKYGLEEFEK		1257.6	2.26	1	1	2	A0A0M3JF26; A0A0M3KCD8
	0.005368	0.1039	0.133537	0.00672976	High	EVEMMFNK		1027.46	1.48	1	0	1	A0A0M3JF26
	0.001618	0.04906	0.0669595	0.00189622	High	ISDVIHK		811.467	1.41	1	0	1	A0A0M3JF26
	0.0006127	0.006397	0.0102032	0.000592134	High	YGLEEFEK		1014.48	1.83	1	0	2	A0A0M3JF26; A0A0M3KCD8
FALSE	A0A0M3JW05	CSD domain-containing protein OS=Anisakis simplex OX=6269 GN=ASIM_LOCUS11901 PE=4 SV=1	5.86	14	2	2	2	294	31.2	9.74	8.839
	Percolator q-Value (by Search Engine): Sequest HT	Percolator PEP (by Search Engine): Sequest HT	Qvality PEP	Qvality q-value	Confidence	Sequence	Modifications	Theo. MH+ [Da]	XCorr (by Search Engine): Sequest HT	# PSMs	# Missed Cleavages	# Proteins	Master Protein Accessions
	0.0006127	6.931e-08	2.47703e-07	0.000592134	High	GPEAANVTGPDGTNVEGSK		1799.84	3.4	1	0	1	A0A0M3JW05
	0.0006127	0.02091	0.0305471	0.000592134	High	GTNATTPSNEHAPLAQTNDAK	1xDeamidated [N9]	2138.99	2.46	1	0	1	A0A0M3JW05
FALSE	A0A0M3IZ89	Basement membrane proteoglycan (inferred by orthology to a C. elegans protein) OS=Anisakis simplex OX=6269 GN=ASIM_LOCUS472 PE=4 SV=1	5.83	7	3	3	3	417	45.3	5.96	7.003
	Percolator q-Value (by Search Engine): Sequest HT	Percolator PEP (by Search Engine): Sequest HT	Qvality PEP	Qvality q-value	Confidence	Sequence	Modifications	Theo. MH+ [Da]	XCorr (by Search Engine): Sequest HT	# PSMs	# Missed Cleavages	# Proteins	Master Protein Accessions
	0.0006127	0.002724	0.00461688	0.000592134	High	EGTEAIFDCR	1xCarbamidomethyl [C9]	1197.52	1.62	1	0	2	A0A0M3IZ89
	0.0006127	0.02144	0.031265	0.000592134	High	SDELNCPSLR	1xCarbamidomethyl [C6]	1190.55	2.04	1	0	2	A0A0M3IZ89
	0.0006127	0.001702	0.00297426	0.000592134	High	SEDGSVYPEVR		1237.57	2.18	1	0	2	A0A0M3IZ89
FALSE	A0A0M3JNY8	Malate dehydrogenase (inferred by orthology to a C. elegans protein) OS=Anisakis simplex OX=6269 GN=ASIM_LOCUS9120 PE=4 SV=1	5.76	33	2	3	2	78	8.4	7.46	11.262
	Percolator q-Value (by Search Engine): Sequest HT	Percolator PEP (by Search Engine): Sequest HT	Qvality PEP	Qvality q-value	Confidence	Sequence	Modifications	Theo. MH+ [Da]	XCorr (by Search Engine): Sequest HT	# PSMs	# Missed Cleavages	# Proteins	Master Protein Accessions
	0.0006127	4.138e-06	1.10968e-05	0.000592134	High	AACDHVHDWHHGTK	1xCarbamidomethyl [C3]	1670.72	3.29	2	0	1	A0A0M3JNY8
	0.0006127	0.01517	0.0226681	0.000592134	High	IVQGLTLDEFAK		1333.74	1.45	1	0	1	A0A0M3JNY8
FALSE	A0A0M3JWX2	Fructose-bisphosphatase OS=Anisakis simplex OX=6269 GN=ASIM_LOCUS12282 PE=3 SV=1	5.71	10	2	2	2	302	32.8	6.93	10.061
	Percolator q-Value (by Search Engine): Sequest HT	Percolator PEP (by Search Engine): Sequest HT	Qvality PEP	Qvality q-value	Confidence	Sequence	Modifications	Theo. MH+ [Da]	XCorr (by Search Engine): Sequest HT	# PSMs	# Missed Cleavages	# Proteins	Master Protein Accessions
	0.0006127	2.026e-06	5.7188e-06	0.000592134	High	AGGMATSGTTPILDIQPK		1757.91	3.26	1	0	1	A0A0M3JWX2
	0.0006127	4.293e-05	9.75135e-05	0.000592134	High	EYGIETDAMTLQR		1526.72	2.45	1	0	1	A0A0M3JWX2
FALSE	A0A0M3JSE0	M20_dimer domain-containing protein OS=Anisakis simplex OX=6269 GN=ASIM_LOCUS10444 PE=3 SV=1	5.59	9	4	4	4	481	54.1	6.61	9.385
	Percolator q-Value (by Search Engine): Sequest HT	Percolator PEP (by Search Engine): Sequest HT	Qvality PEP	Qvality q-value	Confidence	Sequence	Modifications	Theo. MH+ [Da]	XCorr (by Search Engine): Sequest HT	# PSMs	# Missed Cleavages	# Proteins	Master Protein Accessions
	0.0006127	0.01057	0.0162544	0.000592134	High	LVLHHLNK		973.594	2.02	1	0	1	A0A0M3JSE0
	0.0006127	0.0198	0.029024	0.000592134	High	TEPFELVQK		1090.58	1.5	1	0	1	A0A0M3JSE0
	0.0006127	0.005989	0.00959692	0.000592134	High	TVYNVEPDFIR		1352.68	1.54	1	0	1	A0A0M3JSE0
	0.0006127	0.0003287	0.000644909	0.000592134	High	VELHESGEQVMPDGTR		1783.83	3.57	1	0	1	A0A0M3JSE0
FALSE	A0A0M3K0W1	3-ketoacyl-CoA thiolase, mitochondrial (inferred by orthology to a human protein) OS=Anisakis simplex OX=6269 GN=ASIM_LOCUS13890 PE=3 SV=1	5.55	12	5	6	4	497	54.4	7.24	11.626
	Percolator q-Value (by Search Engine): Sequest HT	Percolator PEP (by Search Engine): Sequest HT	Qvality PEP	Qvality q-value	Confidence	Sequence	Modifications	Theo. MH+ [Da]	XCorr (by Search Engine): Sequest HT	# PSMs	# Missed Cleavages	# Proteins	Master Protein Accessions
	0.0006127	0.009885	0.0152203	0.000592134	High	AVGVDPNMMGIGPAPAIR		1765.91	1.51	1	0	1	A0A0M3K0W1
	0.0006127	0.02314	0.0335189	0.000592134	High	FGTQLGVK		849.483	1.7	1	0	1	A0A0M3K0W1
	0.0006127	0.0008703	0.00160029	0.000592134	High	LGVPENAPALGVNR		1406.78	1.85	1	0	1	A0A0M3K0W1
	0.006226	0.1167	0.148385	0.0078432	High	ISTHLIHEMK		1208.65	1.82	1	0	1	A0A0M3K0W1
	0.0006127	0.01714	0.0253561	0.000592134	High	ISTHLIHEMK	1xOxidation [M9]	1224.64	1.72	1	0	1	A0A0M3K0W1
	0.0006127	0.005942	0.00950687	0.000592134	High	YGLKPLAR		917.557	2	1	0	2	A0A0M3KAB0; A0A0M3K0W1
FALSE	A0A0M3JVM9	Disorganized muscle protein 1 (inferred by orthology to a C. elegans protein) OS=Anisakis simplex OX=6269 GN=ASIM_LOCUS11752 PE=4 SV=1	5.51	7	2	2	2	325	36.3	5.5	4.722
	Percolator q-Value (by Search Engine): Sequest HT	Percolator PEP (by Search Engine): Sequest HT	Qvality PEP	Qvality q-value	Confidence	Sequence	Modifications	Theo. MH+ [Da]	XCorr (by Search Engine): Sequest HT	# PSMs	# Missed Cleavages	# Proteins	Master Protein Accessions
	0.0006127	0.0163	0.0242	0.000592134	High	APHFPQQPVAR		1247.66	2.82	1	0	1	A0A0M3JVM9
	0.0006127	0.001163	0.00208586	0.000592134	High	GDEIVAESDRVK		1317.66	2.69	1	1	1	A0A0M3JVM9
FALSE	A0A1L5SMA4	Alpha-amylase OS=Anisakis simplex OX=6269 GN=AMY PE=3 SV=1	5.44	10	4	4	4	526	59.5	6.37	9.511
	Percolator q-Value (by Search Engine): Sequest HT	Percolator PEP (by Search Engine): Sequest HT	Qvality PEP	Qvality q-value	Confidence	Sequence	Modifications	Theo. MH+ [Da]	XCorr (by Search Engine): Sequest HT	# PSMs	# Missed Cleavages	# Proteins	Master Protein Accessions
	0.0006127	0.001994	0.0034439	0.000592134	High	DNDLPWWVR		1200.58	1.75	1	0	3	A0A1L5SMA4
	0.0006127	0.00918	0.0142513	0.000592134	High	EQFPAVPYGAGDTNDWR		1922.87	1.34	1	0	3	A0A1L5SMA4
	0.0006127	0.02116	0.0308323	0.000592134	High	SGTREEFIDMVNR		1553.74	1.67	1	1	3	A0A1L5SMA4
	0.0006127	0.0007968	0.00146961	0.000592134	High	YTDFNYGMIVGQCAR	1xCarbamidomethyl [C13]	1794.79	2.02	1	0	2	A0A1L5SMA4
FALSE	A0A158PNR4	Uncharacterized protein OS=Anisakis simplex OX=6269 GN=ASIM_LOCUS12165 PE=4 SV=1	5.41	3	4	4	4	1775	192.8	4.84	8.919
	Percolator q-Value (by Search Engine): Sequest HT	Percolator PEP (by Search Engine): Sequest HT	Qvality PEP	Qvality q-value	Confidence	Sequence	Modifications	Theo. MH+ [Da]	XCorr (by Search Engine): Sequest HT	# PSMs	# Missed Cleavages	# Proteins	Master Protein Accessions
	0.0006127	0.002648	0.00448779	0.000592134	High	AEQVPKEEAPGK		1282.66	2.56	1	1	1	A0A158PNR4
	0.001618	0.05338	0.0722881	0.00189622	High	IPKPTAVSPK		1037.64	1.22	1	0	1	A0A158PNR4
	0.002086	0.05936	0.0797753	0.00250726	High	QPQPGVKPVEK		1206.68	1.63	1	0	1	A0A158PNR4
	0.0006127	0.0001436	0.000299506	0.000592134	High	TTEPQHPAEPEKKPIEPVK		2155.14	2.85	1	1	1	A0A158PNR4
FALSE	A0A0M3J5G4	Malate dehydrogenase (inferred by orthology to a C. elegans protein) OS=Anisakis simplex OX=6269 GN=ASIM_LOCUS2649 PE=3 SV=1	5.31	13	3	4	3	179	19.7	8.79	13.373
	Percolator q-Value (by Search Engine): Sequest HT	Percolator PEP (by Search Engine): Sequest HT	Qvality PEP	Qvality q-value	Confidence	Sequence	Modifications	Theo. MH+ [Da]	XCorr (by Search Engine): Sequest HT	# PSMs	# Missed Cleavages	# Proteins	Master Protein Accessions
	0.002086	0.06858	0.09115	0.00250726	High	DLLSANVK		859.488	1.42	1	0	1	A0A0M3J5G4
	0.0006127	0.01988	0.0291593	0.000592134	High	KDLLSANVK		987.583	1.47	1	1	1	A0A0M3J5G4
	0.0006127	1.051e-07	3.65219e-07	0.000592134	High	SQGQALANFAKPTTK		1561.83	3.12	2	0	1	A0A0M3J5G4
FALSE	A0A0M3K609	Annexin OS=Anisakis simplex OX=6269 GN=ASIM_LOCUS15807 PE=3 SV=1	5.1	15	3	4	3	178	20.5	4.82	7.508
	Percolator q-Value (by Search Engine): Sequest HT	Percolator PEP (by Search Engine): Sequest HT	Qvality PEP	Qvality q-value	Confidence	Sequence	Modifications	Theo. MH+ [Da]	XCorr (by Search Engine): Sequest HT	# PSMs	# Missed Cleavages	# Proteins	Master Protein Accessions
	0.0006127	0.0006939	0.00129331	0.000592134	High	EAMHGVFSCDK	1xCarbamidomethyl [C9]	1280.54	3.02	2	0	1	A0A0M3K609
	0.0006127	0.01386	0.020838	0.000592134	High	TNDEIWAIR		1117.56	2.08	1	0	1	A0A0M3K609
	0.0006127	0.02656	0.0379812	0.000592134	High	VLDDIVR		829.478	1.45	1	0	1	A0A0M3K609
FALSE	A0A0M3K6G3	Uncharacterized protein OS=Anisakis simplex OX=6269 GN=ASIM_LOCUS15961 PE=4 SV=1	5.08	10	2	3	2	420	42.5	7.18	7.95
	Percolator q-Value (by Search Engine): Sequest HT	Percolator PEP (by Search Engine): Sequest HT	Qvality PEP	Qvality q-value	Confidence	Sequence	Modifications	Theo. MH+ [Da]	XCorr (by Search Engine): Sequest HT	# PSMs	# Missed Cleavages	# Proteins	Master Protein Accessions
	0.0006127	0.003345	0.00557741	0.000592134	High	GCSNAAQCTAYTSQPVECLSGLCCTVK	5xCarbamidomethyl [C2; C8; C18; C23; C24]	3022.28	2.03	1	0	1	A0A0M3K6G3
	0.0006127	0.0001304	0.000273739	0.000592134	High	TPSTCSNGGQLVAK	1xCarbamidomethyl [C5]	1419.69	3.05	1	0	1	A0A0M3K6G3
	0.0006127	0.02575	0.0369423	0.000592134	High	TPSTCSNGGQLVAK	1xCarbamidomethyl [C5]; 1xDeamidated [N7]	1420.67	1.24	1	0	1	A0A0M3K6G3
FALSE	A0A0M3KBB5	Gelsolin-like protein 1 (inferred by orthology to a C. elegans protein) OS=Anisakis simplex OX=6269 GN=ASIM_LOCUS17663 PE=4 SV=1	5.04	13	2	3	2	200	22.8	5.45	10.938
	Percolator q-Value (by Search Engine): Sequest HT	Percolator PEP (by Search Engine): Sequest HT	Qvality PEP	Qvality q-value	Confidence	Sequence	Modifications	Theo. MH+ [Da]	XCorr (by Search Engine): Sequest HT	# PSMs	# Missed Cleavages	# Proteins	Master Protein Accessions
	0.0006127	7.772e-07	2.34805e-06	0.000592134	High	TVEVDDALEGHPVQYR		1827.89	2.48	1	0	1	A0A0M3KBB5
	0.0006127	0.002535	0.00430088	0.000592134	High	VNKKPLVLTR		1167.76	2.56	2	1	1	A0A0M3KBB5
FALSE	A0A0M3JW65	Uncharacterized protein OS=Anisakis simplex OX=6269 GN=ASIM_LOCUS11977 PE=4 SV=1	4.98	3	2	2	2	707	77.3	6.68	5.279
	Percolator q-Value (by Search Engine): Sequest HT	Percolator PEP (by Search Engine): Sequest HT	Qvality PEP	Qvality q-value	Confidence	Sequence	Modifications	Theo. MH+ [Da]	XCorr (by Search Engine): Sequest HT	# PSMs	# Missed Cleavages	# Proteins	Master Protein Accessions
	0.0006127	0.001465	0.002593	0.000592134	High	ENAALVSIHDR		1224.63	2.4	1	0	1	A0A0M3JW65
	0.0006127	0.003592	0.00595871	0.000592134	High	ETNTFVAHLSK		1246.64	2.58	1	0	1	A0A0M3JW65
FALSE	A0A0M3K659	Uncharacterized protein OS=Anisakis simplex OX=6269 GN=ASIM_LOCUS15857 PE=3 SV=1	4.9	3	3	3	3	1557	178.9	6.06	6.78
	Percolator q-Value (by Search Engine): Sequest HT	Percolator PEP (by Search Engine): Sequest HT	Qvality PEP	Qvality q-value	Confidence	Sequence	Modifications	Theo. MH+ [Da]	XCorr (by Search Engine): Sequest HT	# PSMs	# Missed Cleavages	# Proteins	Master Protein Accessions
	0.0006127	0.0008509	0.00156286	0.000592134	High	IAQEGIEEATR		1216.62	2.07	1	0	1	A0A0M3K659
	0.003945	0.09879	0.127423	0.00489646	High	IMEDLQGEEDKSNHVNK		1985.92	1.44	1	1	1	A0A0M3K659
	0.0006127	0.001973	0.00341149	0.000592134	High	RLEVEKEELQR		1428.78	2.83	1	2	3	A0A0M3K659
FALSE	A0A0M3JWV1	Uncharacterized protein OS=Anisakis simplex OX=6269 GN=ASIM_LOCUS12255 PE=4 SV=1	4.9	24	2	3	2	116	13.2	6.74	10.888
	Percolator q-Value (by Search Engine): Sequest HT	Percolator PEP (by Search Engine): Sequest HT	Qvality PEP	Qvality q-value	Confidence	Sequence	Modifications	Theo. MH+ [Da]	XCorr (by Search Engine): Sequest HT	# PSMs	# Missed Cleavages	# Proteins	Master Protein Accessions
	0.0006127	1.647e-05	4.00379e-05	0.000592134	High	DIKPSDMGDYEFEQGR		1886.82	2.16	2	0	1	A0A0M3JWV1
	0.0006127	0.0001589	0.000329253	0.000592134	High	LQFPTDIDKIEK		1446.78	2.74	1	1	1	A0A0M3JWV1
FALSE	A0A0M3JBK1	Aldedh domain-containing protein OS=Anisakis simplex OX=6269 PE=3 SV=1	4.86	15	2	3	2	150	15.7	8.25	8.921
	Percolator q-Value (by Search Engine): Sequest HT	Percolator PEP (by Search Engine): Sequest HT	Qvality PEP	Qvality q-value	Confidence	Sequence	Modifications	Theo. MH+ [Da]	XCorr (by Search Engine): Sequest HT	# PSMs	# Missed Cleavages	# Proteins	Master Protein Accessions
	0.0006127	0.00334	0.00557741	0.000592134	High	QACNAVFFNK	1xCarbamidomethyl [C3]; 1xGln->pyro-Glu [N-Term]	1181.54	2.21	1	0	2	A0A0M3JBK1
	0.0006127	0.02048	0.0299844	0.000592134	High	QACNAVFFNK	1xCarbamidomethyl [C3]	1198.57	1.58	1	0	2	A0A0M3JBK1
	0.0006127	1.753e-05	4.23787e-05	0.000592134	High	SPLIIFPDADLDR		1471.78	2.65	1	0	2	A0A0M3JBK1
FALSE	A0A0M3JH52	Glutamate dehydrogenase, mitochondrial (inferred by orthology to a D. melanogaster protein) OS=Anisakis simplex OX=6269 GN=ASIM_LOCUS6734 PE=3 SV=1	4.86	21	2	3	1	112	12.5	7.46	9.069
	Percolator q-Value (by Search Engine): Sequest HT	Percolator PEP (by Search Engine): Sequest HT	Qvality PEP	Qvality q-value	Confidence	Sequence	Modifications	Theo. MH+ [Da]	XCorr (by Search Engine): Sequest HT	# PSMs	# Missed Cleavages	# Proteins	Master Protein Accessions
	0.0006127	1.879e-05	4.52832e-05	0.000592134	High	ELEDWVIEHGTIK		1568.8	2.9	2	0	1	A0A0M3JH52
	0.0006127	0.001147	0.00206622	0.000592134	High	VGLSTGFEGK		994.52	1.96	1	0	3	A0A0M3IZC6; A0A0M3JH52
FALSE	A0A3P6PJC7	Uncharacterized protein OS=Anisakis simplex OX=6269 GN=ASIM_LOCUS2956 PE=4 SV=1	4.77	14	2	2	2	185	20.7	6.28	7.531
	Percolator q-Value (by Search Engine): Sequest HT	Percolator PEP (by Search Engine): Sequest HT	Qvality PEP	Qvality q-value	Confidence	Sequence	Modifications	Theo. MH+ [Da]	XCorr (by Search Engine): Sequest HT	# PSMs	# Missed Cleavages	# Proteins	Master Protein Accessions
	0.0006127	0.001128	0.00202748	0.000592134	High	ENCFPKPSGGCK	2xCarbamidomethyl [C3; C11]	1380.6	2.37	1	0	2	A0A3P6PJC7
	0.0006127	2.612e-05	6.13117e-05	0.000592134	High	QSVQSFSDDQECK	1xCarbamidomethyl [C12]	1557.65	2.41	1	0	2	A0A3P6PJC7
FALSE	A0A3P6NHP5	Uncharacterized protein OS=Anisakis simplex OX=6269 GN=ASIM_LOCUS5566 PE=4 SV=1	4.75	15	2	2	2	142	16.9	8.07	5.022
	Percolator q-Value (by Search Engine): Sequest HT	Percolator PEP (by Search Engine): Sequest HT	Qvality PEP	Qvality q-value	Confidence	Sequence	Modifications	Theo. MH+ [Da]	XCorr (by Search Engine): Sequest HT	# PSMs	# Missed Cleavages	# Proteins	Master Protein Accessions
	0.0006127	0.003322	0.00555113	0.000592134	High	QQLSSALSDKK	1xGln->pyro-Glu [N-Term]	1187.63	2.33	1	1	4	A0A3P6NHP5
	0.0006127	0.00286	0.00481749	0.000592134	High	TVQTELDEAK		1133.57	2.41	1	0	4	A0A3P6NHP5
FALSE	A0A0M3K5H6	78 kDa glucose-regulated protein (inferred by orthology to a human protein) OS=Anisakis simplex OX=6269 GN=ASIM_LOCUS15624 PE=3 SV=1	4.64	4	2	2	1	679	75.4	5.21	6.09
	Percolator q-Value (by Search Engine): Sequest HT	Percolator PEP (by Search Engine): Sequest HT	Qvality PEP	Qvality q-value	Confidence	Sequence	Modifications	Theo. MH+ [Da]	XCorr (by Search Engine): Sequest HT	# PSMs	# Missed Cleavages	# Proteins	Master Protein Accessions
	0.0006127	5.416e-05	0.00012067	0.000592134	High	IINEPTAAAIAYGLDKK		1787.99	2.94	1	1	5	A0A0M3K9V2; A0A0M3K5H6
	0.0006127	0.01502	0.0224572	0.000592134	High	NELEGYAYSLK		1286.63	1.7	1	0	1	A0A0M3K5H6
FALSE	A0A0M3JJE8	Galectin OS=Anisakis simplex OX=6269 PE=4 SV=1	4.56	21	2	2	1	84	9.6	9.11	5.391
	Percolator q-Value (by Search Engine): Sequest HT	Percolator PEP (by Search Engine): Sequest HT	Qvality PEP	Qvality q-value	Confidence	Sequence	Modifications	Theo. MH+ [Da]	XCorr (by Search Engine): Sequest HT	# PSMs	# Missed Cleavages	# Proteins	Master Protein Accessions
	0.001618	0.04134	0.0571359	0.00189622	High	FNINLLR		889.525	1.63	1	0	2	A0A0M3JJE8
	0.0006127	9.843e-05	0.000210981	0.000592134	High	NGDIALHFNPR	1xDeamidated [N1]	1254.62	2.93	1	0	5	A0A0M3JJE8; A0A0M3J577
FALSE	A0A158PN20	Carboxylic ester hydrolase OS=Anisakis simplex OX=6269 GN=ASIM_LOCUS10400 PE=3 SV=1	4.55	9	2	3	2	231	25.5	8.85	9.88
	Percolator q-Value (by Search Engine): Sequest HT	Percolator PEP (by Search Engine): Sequest HT	Qvality PEP	Qvality q-value	Confidence	Sequence	Modifications	Theo. MH+ [Da]	XCorr (by Search Engine): Sequest HT	# PSMs	# Missed Cleavages	# Proteins	Master Protein Accessions
	0.003058	0.07387	0.0978092	0.00376037	High	FLLFER		824.466	1.28	1	0	1	A0A158PN20
	0.0006127	3.749e-05	8.58112e-05	0.000592134	High	SGSASECGVNGIVR	1xCarbamidomethyl [C7]	1392.65	2.06	1	0	1	A0A158PN20
	0.0006127	4.762e-05	0.000107199	0.000592134	High	SGSASECGVNGIVR	1xCarbamidomethyl [C7]; 1xDeamidated [N10]	1393.64	2.5	1	0	1	A0A158PN20
FALSE	A1IKL2	SXP/RAL-2 family protein Ani s 5 OS=Anisakis simplex OX=6269 PE=1 SV=1	4.55	18	4	5	4	152	16.6	5.06	10.294
	Percolator q-Value (by Search Engine): Sequest HT	Percolator PEP (by Search Engine): Sequest HT	Qvality PEP	Qvality q-value	Confidence	Sequence	Modifications	Theo. MH+ [Da]	XCorr (by Search Engine): Sequest HT	# PSMs	# Missed Cleavages	# Proteins	Master Protein Accessions
	0.003945	0.09661	0.124726	0.00489646	High	AFFELLK		867.497	1.16	1	0	4	A1IKL2
	0.001618	0.053	0.0719639	0.00189622	High	AFFELLKK		995.592	1.38	1	1	4	A1IKL2
	0.002086	0.0644	0.0860486	0.00250726	High	AKFETFKK		998.567	1.58	1	2	4	A1IKL2
	0.0006127	0.0001216	0.000256183	0.000592134	High	TLPQSVKDELEK		1386.75	2.27	2	1	1	A1IKL2
FALSE	A0A0M3KIK6	Putative aminopeptidase (inferred by orthology to a C. elegans protein) OS=Anisakis simplex OX=6269 GN=ASIM_LOCUS20202 PE=3 SV=1	4.47	17	3	4	3	212	23.3	7.11	11.086
	Percolator q-Value (by Search Engine): Sequest HT	Percolator PEP (by Search Engine): Sequest HT	Qvality PEP	Qvality q-value	Confidence	Sequence	Modifications	Theo. MH+ [Da]	XCorr (by Search Engine): Sequest HT	# PSMs	# Missed Cleavages	# Proteins	Master Protein Accessions
	0.001618	0.04311	0.0595222	0.00189622	High	LIMLDPLTK		1043.62	1.16	1	0	1	A0A0M3KIK6
	0.003539	0.08369	0.109579	0.00437882	High	LIMLDPLTK	1xOxidation [M3]	1059.61	1.46	1	0	1	A0A0M3KIK6
	0.0006127	0.001619	0.00283685	0.000592134	High	IQICNTDAEGR	1xCarbamidomethyl [C4]	1276.6	2.28	1	0	1	A0A0M3KIK6
	0.0006127	1.404e-06	4.06674e-06	0.000592134	High	MQEIGYEYGQPTEISR		1900.87	2.19	1	0	1	A0A0M3KIK6
FALSE	A0A0M3KEQ7	Hydroxyacyl-coenzyme A dehydrogenase, mitochondrial (inferred by orthology to a human protein) OS=Anisakis simplex OX=6269 PE=4 SV=1	4.4	10	2	2	2	215	24	9.03	6.024
	Percolator q-Value (by Search Engine): Sequest HT	Percolator PEP (by Search Engine): Sequest HT	Qvality PEP	Qvality q-value	Confidence	Sequence	Modifications	Theo. MH+ [Da]	XCorr (by Search Engine): Sequest HT	# PSMs	# Missed Cleavages	# Proteins	Master Protein Accessions
	0.0006127	0.0006654	0.00124525	0.000592134	High	AQDAMVEDVMK		1236.56	2.47	1	0	3	A0A0M3KEQ7
	0.0006127	0.001422	0.00252044	0.000592134	High	NVFEQIEGASR		1249.62	1.93	1	0	3	A0A0M3KEQ7
FALSE	A0A0M3K769	DUF148 domain-containing protein OS=Anisakis simplex OX=6269 GN=ASIM_LOCUS16217 PE=4 SV=1	4.37	11	2	2	2	179	19.9	5.68	6.466
	Percolator q-Value (by Search Engine): Sequest HT	Percolator PEP (by Search Engine): Sequest HT	Qvality PEP	Qvality q-value	Confidence	Sequence	Modifications	Theo. MH+ [Da]	XCorr (by Search Engine): Sequest HT	# PSMs	# Missed Cleavages	# Proteins	Master Protein Accessions
	0.0006127	0.006768	0.0107459	0.000592134	High	FLSDATWK		967.488	1.78	1	0	1	A0A0M3K769
	0.0006127	5.055e-05	0.000113466	0.000592134	High	SQGPQVQENYEK		1406.65	2.58	1	0	1	A0A0M3K769
FALSE	A0A3P6QT32	Glutamine synthetase OS=Anisakis simplex OX=6269 GN=ASIM_LOCUS13205 PE=3 SV=1	4.37	13	3	3	3	272	31.3	7.72	4.872
	Percolator q-Value (by Search Engine): Sequest HT	Percolator PEP (by Search Engine): Sequest HT	Qvality PEP	Qvality q-value	Confidence	Sequence	Modifications	Theo. MH+ [Da]	XCorr (by Search Engine): Sequest HT	# PSMs	# Missed Cleavages	# Proteins	Master Protein Accessions
	0.0006127	0.0103	0.015803	0.000592134	High	HGFPEPQGK		996.49	2.05	1	0	2	A0A3P6QT32
	0.0006127	0.01162	0.0176868	0.000592134	High	LVLCETYNHK	1xCarbamidomethyl [C4]	1276.64	2.31	1	0	2	A0A3P6QT32
	0.006226	0.1121	0.142884	0.0078432	High	TVVDQFMGLKPHPTK		1697.9	1.48	1	0	2	A0A3P6QT32
FALSE	A0A3P6SIA8	Uncharacterized protein OS=Anisakis simplex OX=6269 GN=ASIM_LOCUS14899 PE=4 SV=1	4.34	8	2	2	2	279	32	4.86	4.722
	Percolator q-Value (by Search Engine): Sequest HT	Percolator PEP (by Search Engine): Sequest HT	Qvality PEP	Qvality q-value	Confidence	Sequence	Modifications	Theo. MH+ [Da]	XCorr (by Search Engine): Sequest HT	# PSMs	# Missed Cleavages	# Proteins	Master Protein Accessions
	0.0006127	0.01712	0.0253561	0.000592134	High	AIDALNGEKDR	1xDeamidated [N6]	1202.6	1.77	1	1	2	A0A3P6SIA8
	0.0006127	0.001108	0.0019989	0.000592134	High	LQSEVAALSDK		1160.62	2.57	1	0	2	A0A3P6SIA8
FALSE	G1FMP3	24 kDa protein OS=Anisakis simplex OX=6269 PE=2 SV=1	4.33	10	2	2	2	212	23.5	8.69	5.428
	Percolator q-Value (by Search Engine): Sequest HT	Percolator PEP (by Search Engine): Sequest HT	Qvality PEP	Qvality q-value	Confidence	Sequence	Modifications	Theo. MH+ [Da]	XCorr (by Search Engine): Sequest HT	# PSMs	# Missed Cleavages	# Proteins	Master Protein Accessions
	0.0006127	0.002159	0.00371457	0.000592134	High	AIQSVEPCADK	1xCarbamidomethyl [C8]	1217.58	2.23	1	0	2	G1FMP3
	0.0006127	0.00173	0.00301676	0.000592134	High	NSHIDFNTMR		1234.56	2.1	1	0	2	G1FMP3
FALSE	A0A0M3JTS5	Uncharacterized protein OS=Anisakis simplex OX=6269 GN=ASIM_LOCUS11010 PE=4 SV=1	4.32	5	2	2	2	403	46.1	6.92	3.9
	Percolator q-Value (by Search Engine): Sequest HT	Percolator PEP (by Search Engine): Sequest HT	Qvality PEP	Qvality q-value	Confidence	Sequence	Modifications	Theo. MH+ [Da]	XCorr (by Search Engine): Sequest HT	# PSMs	# Missed Cleavages	# Proteins	Master Protein Accessions
	0.003945	0.09245	0.119998	0.00489646	High	NLCPAWADR	1xCarbamidomethyl [C3]	1102.51	1.87	1	0	1	A0A0M3JTS5
	0.0006127	0.001362	0.00241537	0.000592134	High	TNNDIELFDR		1236.59	2.45	1	0	1	A0A0M3JTS5
FALSE	A0A0M3JSA6	COesterase domain-containing protein OS=Anisakis simplex OX=6269 GN=ASIM_LOCUS10399 PE=4 SV=1	4.3	17	3	4	3	144	16.8	7.88	6.685
	Percolator q-Value (by Search Engine): Sequest HT	Percolator PEP (by Search Engine): Sequest HT	Qvality PEP	Qvality q-value	Confidence	Sequence	Modifications	Theo. MH+ [Da]	XCorr (by Search Engine): Sequest HT	# PSMs	# Missed Cleavages	# Proteins	Master Protein Accessions
	0.0006127	0.001753	0.00305987	0.000592134	High	CNQMPYLEIAAK	1xCarbamidomethyl [C1]	1437.69	2.25	2	0	1	A0A0M3JSA6
	0.006226	0.1212	0.153426	0.0078432	High	MMPDYR		812.343	1.14	1	0	1	A0A0M3JSA6
	0.003945	0.0908	0.117948	0.00489646	High	VWTNFAR		893.463	1.42	1	0	1	A0A0M3JSA6
FALSE	A0A158PP56	Uncharacterized protein OS=Anisakis simplex OX=6269 GN=ASIM_LOCUS13155 PE=4 SV=1	4.22	6	3	3	3	500	53.6	6.89	5.773
	Percolator q-Value (by Search Engine): Sequest HT	Percolator PEP (by Search Engine): Sequest HT	Qvality PEP	Qvality q-value	Confidence	Sequence	Modifications	Theo. MH+ [Da]	XCorr (by Search Engine): Sequest HT	# PSMs	# Missed Cleavages	# Proteins	Master Protein Accessions
	0.001618	0.03027	0.0430176	0.00189622	High	FGNELGYR		955.463	2.12	1	0	1	A0A158PP56
	0.0006127	0.02301	0.0333639	0.000592134	High	FLAAEALR		890.509	2.09	1	0	1	A0A158PP56
	0.0006127	0.002422	0.00412174	0.000592134	High	VTPAIHYTMGGLK		1387.74	1.4	1	0	1	A0A158PP56
FALSE	A0A0M3JBD5	Aldedh domain-containing protein OS=Anisakis simplex OX=6269 PE=4 SV=1	4.19	48	2	2	2	56	6.2	8.54	6.6
	Percolator q-Value (by Search Engine): Sequest HT	Percolator PEP (by Search Engine): Sequest HT	Qvality PEP	Qvality q-value	Confidence	Sequence	Modifications	Theo. MH+ [Da]	XCorr (by Search Engine): Sequest HT	# PSMs	# Missed Cleavages	# Proteins	Master Protein Accessions
	0.0006127	0.00273	0.00461688	0.000592134	High	DLGAEALNEYLHTK		1573.79	1.84	1	0	2	A0A0M3JBD5
	0.0006127	9.202e-05	0.000197449	0.000592134	High	LQAGTVFINTYQK		1482.8	2.35	1	0	2	A0A0M3JBD5
FALSE	A1Z1S6	Macrophage migration inhibitory factor OS=Anisakis simplex OX=6269 GN=mif PE=2 SV=1	4.19	18	2	2	2	121	13	7.24	4.238
	Percolator q-Value (by Search Engine): Sequest HT	Percolator PEP (by Search Engine): Sequest HT	Qvality PEP	Qvality q-value	Confidence	Sequence	Modifications	Theo. MH+ [Da]	XCorr (by Search Engine): Sequest HT	# PSMs	# Missed Cleavages	# Proteins	Master Protein Accessions
	0.0006127	0.002556	0.00434174	0.000592134	High	AIGAFSDELNVK		1263.66	1.8	1	0	1	A1Z1S6
	0.0006127	0.02264	0.0329029	0.000592134	High	ISLHVMPGAR		1080.6	2.39	1	0	1	A1Z1S6
FALSE	A0A0M3JY91	ATP synthase subunit alpha OS=Anisakis simplex OX=6269 PE=3 SV=1	4.17	4	2	2	2	547	59.5	7.97	5.975
	Percolator q-Value (by Search Engine): Sequest HT	Percolator PEP (by Search Engine): Sequest HT	Qvality PEP	Qvality q-value	Confidence	Sequence	Modifications	Theo. MH+ [Da]	XCorr (by Search Engine): Sequest HT	# PSMs	# Missed Cleavages	# Proteins	Master Protein Accessions
	0.0006127	0.005265	0.00848969	0.000592134	High	AVDSLVPIGR		1026.59	1.81	1	0	2	A0A0M3JY91
	0.0006127	0.0002013	0.000409368	0.000592134	High	EAYPGDVFYLHSR		1553.74	2.37	1	0	2	A0A0M3JY91
FALSE	A0A3P6SCE0	Uncharacterized protein OS=Anisakis simplex OX=6269 GN=ASIM_LOCUS19001 PE=4 SV=1	4.14	10	2	2	2	230	26.5	5.08	6.338
	Percolator q-Value (by Search Engine): Sequest HT	Percolator PEP (by Search Engine): Sequest HT	Qvality PEP	Qvality q-value	Confidence	Sequence	Modifications	Theo. MH+ [Da]	XCorr (by Search Engine): Sequest HT	# PSMs	# Missed Cleavages	# Proteins	Master Protein Accessions
	0.0006127	0.0005307	0.00100636	0.000592134	High	NTNASQVSEIER		1347.65	2.12	1	0	3	A0A3P6SCE0
	0.0006127	0.0008648	0.00158521	0.000592134	High	VNALQDLESK		1116.59	2.02	1	0	2	A0A3P6SCE0
FALSE	A0A0M3KHN4	Peptidase_M13_N domain-containing protein OS=Anisakis simplex OX=6269 GN=ASIM_LOCUS19882 PE=3 SV=1	4.12	12	3	3	3	235	27.5	6.39	6.401
	Percolator q-Value (by Search Engine): Sequest HT	Percolator PEP (by Search Engine): Sequest HT	Qvality PEP	Qvality q-value	Confidence	Sequence	Modifications	Theo. MH+ [Da]	XCorr (by Search Engine): Sequest HT	# PSMs	# Missed Cleavages	# Proteins	Master Protein Accessions
	0.006226	0.1229	0.155353	0.0078432	High	KLIEPVDR		969.573	1.94	1	1	1	A0A0M3KHN4
	0.0006127	0.0002165	0.000437421	0.000592134	High	LEQGDTYASMAQK		1441.66	2.18	1	0	1	A0A0M3KHN4
	0.0006127	0.01494	0.0223525	0.000592134	High	WAQNYWFR	1xDeamidated [N4]	1171.53	1.18	1	0	1	A0A0M3KHN4
FALSE	A0A0M3K6Q9	ADP/ATP translocase OS=Anisakis simplex OX=6269 GN=ASIM_LOCUS16057 PE=3 SV=1	4.07	5	2	2	2	305	33.8	9.52	2.852
	Percolator q-Value (by Search Engine): Sequest HT	Percolator PEP (by Search Engine): Sequest HT	Qvality PEP	Qvality q-value	Confidence	Sequence	Modifications	Theo. MH+ [Da]	XCorr (by Search Engine): Sequest HT	# PSMs	# Missed Cleavages	# Proteins	Master Protein Accessions
	0.001618	0.02934	0.0416531	0.00189622	High	GNLANVIR		856.5	2.17	1	0	1	A0A0M3K6Q9
	0.001618	0.04792	0.0654641	0.00189622	High	TAVAPIER		856.489	1.91	1	0	1	A0A0M3K6Q9
FALSE	A0A158PN91	Uncharacterized protein OS=Anisakis simplex OX=6269 GN=ASIM_LOCUS10888 PE=4 SV=1	4.07	2	2	2	2	1378	155.1	6.73	3.25
	Percolator q-Value (by Search Engine): Sequest HT	Percolator PEP (by Search Engine): Sequest HT	Qvality PEP	Qvality q-value	Confidence	Sequence	Modifications	Theo. MH+ [Da]	XCorr (by Search Engine): Sequest HT	# PSMs	# Missed Cleavages	# Proteins	Master Protein Accessions
	0.001618	0.03504	0.0491444	0.00189622	High	FTGLIFK		825.487	1.73	1	0	1	A0A158PN91
	0.0006127	0.01606	0.0238634	0.000592134	High	VLEEVPEMPSEELPTVTEAKPK		2452.25	2.34	1	0	1	A0A158PN91
FALSE	A0A3P6NBS7	Thioredoxin domain-containing protein OS=Anisakis simplex OX=6269 GN=ASIM_LOCUS2330 PE=4 SV=1	4.03	19	2	2	2	115	12.6	7.05	5.039
	Percolator q-Value (by Search Engine): Sequest HT	Percolator PEP (by Search Engine): Sequest HT	Qvality PEP	Qvality q-value	Confidence	Sequence	Modifications	Theo. MH+ [Da]	XCorr (by Search Engine): Sequest HT	# PSMs	# Missed Cleavages	# Proteins	Master Protein Accessions
	0.0006127	0.002597	0.00440374	0.000592134	High	NGVFAQDYDGPR	1xDeamidated [N1]	1339.59	1.92	1	0	3	A0A3P6NBS7
	0.0006127	0.00352	0.00584719	0.000592134	High	YGVSGFPTLK		1068.57	2.11	1	0	3	A0A3P6NBS7
FALSE	A0A0M3J6C9	Uncharacterized protein OS=Anisakis simplex OX=6269 GN=ASIM_LOCUS2962 PE=4 SV=1	3.99	9	2	2	2	233	26.7	8.06	4.071
	Percolator q-Value (by Search Engine): Sequest HT	Percolator PEP (by Search Engine): Sequest HT	Qvality PEP	Qvality q-value	Confidence	Sequence	Modifications	Theo. MH+ [Da]	XCorr (by Search Engine): Sequest HT	# PSMs	# Missed Cleavages	# Proteins	Master Protein Accessions
	0.0006127	0.001958	0.00339539	0.000592134	High	LTDYENQVMGLR		1438.7	1.84	1	0	2	A0A0M3J6C9
	0.001618	0.04335	0.0597932	0.00189622	High	QLADVLHK	1xGln->pyro-Glu [N-Term]	906.504	2.15	1	0	1	A0A0M3J6C9
FALSE	A0A0M3KGS5	Uncharacterized protein OS=Anisakis simplex OX=6269 GN=ASIM_LOCUS19572 PE=4 SV=1	3.96	11	2	2	2	176	20.8	6.3	4.438
	Percolator q-Value (by Search Engine): Sequest HT	Percolator PEP (by Search Engine): Sequest HT	Qvality PEP	Qvality q-value	Confidence	Sequence	Modifications	Theo. MH+ [Da]	XCorr (by Search Engine): Sequest HT	# PSMs	# Missed Cleavages	# Proteins	Master Protein Accessions
	0.0006127	0.002276	0.00389442	0.000592134	High	EKAEELQIVR		1214.67	2.05	1	1	3	A0A0M3KGS5
	0.0006127	0.01601	0.0238634	0.000592134	High	ELAETFDTR		1081.52	1.91	1	0	3	A0A0M3KGS5
FALSE	A0A3P6RT59	Uncharacterized protein OS=Anisakis simplex OX=6269 GN=ASIM_LOCUS18009 PE=3 SV=1	3.89	8	3	3	3	400	45.2	7.15	7.269
	Percolator q-Value (by Search Engine): Sequest HT	Percolator PEP (by Search Engine): Sequest HT	Qvality PEP	Qvality q-value	Confidence	Sequence	Modifications	Theo. MH+ [Da]	XCorr (by Search Engine): Sequest HT	# PSMs	# Missed Cleavages	# Proteins	Master Protein Accessions
	0.0006127	0.002856	0.00481749	0.000592134	High	AYSGFITDSSTR		1304.61	1.83	1	0	4	A0A3P6RT59
	0.002086	0.06703	0.0891559	0.00250726	High	FPYMLPK		895.475	0.95	1	0	4	A0A3P6RT59
	0.0006127	0.0002814	0.000559522	0.000592134	High	SLAPCFDQPNYK	1xCarbamidomethyl [C5]	1439.66	2.06	1	0	4	A0A3P6RT59
FALSE	A0A0M3KBE3	Uncharacterized protein OS=Anisakis simplex OX=6269 GN=ASIM_LOCUS17691 PE=4 SV=1	3.82	4	2	3	2	421	48.3	6.23	3.721
	Percolator q-Value (by Search Engine): Sequest HT	Percolator PEP (by Search Engine): Sequest HT	Qvality PEP	Qvality q-value	Confidence	Sequence	Modifications	Theo. MH+ [Da]	XCorr (by Search Engine): Sequest HT	# PSMs	# Missed Cleavages	# Proteins	Master Protein Accessions
	0.005839	0.1073	0.137559	0.0073368	High	EIVYTLPK		962.556	1.35	1	0	1	A0A0M3KBE3
	0.0006127	0.02681	0.0383338	0.000592134	High	FIVLENTHR		1128.62	2.14	2	0	1	A0A0M3KBE3
FALSE	A0A0M3J693	Tropomyosin (inferred by orthology to a C. elegans protein) OS=Anisakis simplex OX=6269 GN=ASIM_LOCUS2926 PE=3 SV=1	3.77	29	2	3	1	97	11.3	4.67	12.662
	Percolator q-Value (by Search Engine): Sequest HT	Percolator PEP (by Search Engine): Sequest HT	Qvality PEP	Qvality q-value	Confidence	Sequence	Modifications	Theo. MH+ [Da]	XCorr (by Search Engine): Sequest HT	# PSMs	# Missed Cleavages	# Proteins	Master Protein Accessions
	0.0006127	6.333e-08	2.27466e-07	0.000592134	High	LATDKLEEATHTADESER		2015.95	3.77	2	1	2	A0A0M3J693
	0.0006127	0.006568	0.0104465	0.000592134	High	MTLLEEELER		1262.63	1.43	1	0	4	A0A0M3J693; Q9NAS5
FALSE	A0A0M3JZS7	Col_cuticle_N domain-containing protein OS=Anisakis simplex OX=6269 GN=ASIM_LOCUS13458 PE=3 SV=1	3.75	11	2	2	2	323	33	8.06	10.404
	Percolator q-Value (by Search Engine): Sequest HT	Percolator PEP (by Search Engine): Sequest HT	Qvality PEP	Qvality q-value	Confidence	Sequence	Modifications	Theo. MH+ [Da]	XCorr (by Search Engine): Sequest HT	# PSMs	# Missed Cleavages	# Proteins	Master Protein Accessions
	0.0006127	0.005661	0.00906909	0.000592134	High	GQMGALGDPGDDGPK		1414.63	1.46	1	0	1	A0A0M3JZS7
	0.0006127	6.965e-09	2.92757e-08	0.000592134	High	RYPDQCTCEAPEGPQGIPGPR	2xCarbamidomethyl [C6; C8]	2385.07	3.75	1	1	2	A0A0M3JZS7
FALSE	A0A0M3JWG7	2-deoxy-D-ribose 5-phosphate aldolase OS=Anisakis simplex OX=6269 GN=ASIM_LOCUS12088 PE=4 SV=1	3.74	15	5	5	5	291	32.3	7.74	8.747
	Percolator q-Value (by Search Engine): Sequest HT	Percolator PEP (by Search Engine): Sequest HT	Qvality PEP	Qvality q-value	Confidence	Sequence	Modifications	Theo. MH+ [Da]	XCorr (by Search Engine): Sequest HT	# PSMs	# Missed Cleavages	# Proteins	Master Protein Accessions
	0.0006127	0.02454	0.0354354	0.000592134	High	SLVNDKSELTK		1233.67	1.87	1	1	1	A0A0M3JWG7
	0.0006127	0.003964	0.00651807	0.000592134	High	VGFKPAGGLK		973.583	1.96	1	0	1	A0A0M3JWG7
	0.0006127	0.007808	0.0122601	0.000592134	High	VIVEELLGK		999.608	1.79	1	0	1	A0A0M3JWG7
	0.002086	0.06149	0.0826726	0.00250726	High	VQNLIDK		829.478	1.46	1	0	1	A0A0M3JWG7
	0.001618	0.03833	0.0533602	0.00189622	High	YFDLTGK		843.425	1.51	1	0	1	A0A0M3JWG7
FALSE	A0A0M3K4K4	Uncharacterized protein OS=Anisakis simplex OX=6269 GN=ASIM_LOCUS15302 PE=3 SV=1	3.72	17	2	2	2	151	16.6	5.35	5.376
	Percolator q-Value (by Search Engine): Sequest HT	Percolator PEP (by Search Engine): Sequest HT	Qvality PEP	Qvality q-value	Confidence	Sequence	Modifications	Theo. MH+ [Da]	XCorr (by Search Engine): Sequest HT	# PSMs	# Missed Cleavages	# Proteins	Master Protein Accessions
	0.0006127	0.0006941	0.00129331	0.000592134	High	GHETEITSIDPK		1326.65	1.85	1	0	1	A0A0M3K4K4
	0.0006127	0.006061	0.00968781	0.000592134	High	LGTLQSAGVEGILK		1385.8	1.87	1	0	1	A0A0M3K4K4
FALSE	A0A0M3K219	ATP synthase subunit beta OS=Anisakis simplex OX=6269 GN=ASIM_LOCUS14347 PE=3 SV=1	3.71	4	2	2	2	514	55	5.76	5.028
	Percolator q-Value (by Search Engine): Sequest HT	Percolator PEP (by Search Engine): Sequest HT	Qvality PEP	Qvality q-value	Confidence	Sequence	Modifications	Theo. MH+ [Da]	XCorr (by Search Engine): Sequest HT	# PSMs	# Missed Cleavages	# Proteins	Master Protein Accessions
	0.0006127	0.003149	0.00527001	0.000592134	High	IGLFGGAGVGK		975.562	1.71	1	0	1	A0A0M3K219
	0.0006127	0.002974	0.0050031	0.000592134	High	VVDLLAPYAK		1088.64	2	1	0	1	A0A0M3K219
FALSE	A0A0M3JW99	Ig-like domain-containing protein OS=Anisakis simplex OX=6269 GN=ASIM_LOCUS12016 PE=4 SV=1	3.68	18	4	5	4	199	22.3	6.57	7.423
	Percolator q-Value (by Search Engine): Sequest HT	Percolator PEP (by Search Engine): Sequest HT	Qvality PEP	Qvality q-value	Confidence	Sequence	Modifications	Theo. MH+ [Da]	XCorr (by Search Engine): Sequest HT	# PSMs	# Missed Cleavages	# Proteins	Master Protein Accessions
	0.0006127	0.01075	0.0164849	0.000592134	High	ELEATETYK		1083.52	2.06	1	0	1	A0A0M3JW99
	0.0006127	0.02032	0.0297069	0.000592134	High	FDKPLAGEYK		1167.6	1.91	2	0	1	A0A0M3JW99
	0.001618	0.0393	0.0545915	0.00189622	High	MAPPTIYGEPK	1xMet-loss [N-Term]	1072.57	1.53	1	0	1	A0A0M3JW99
	0.005368	0.1048	0.134675	0.00672976	High	WFLGDR		793.399	1.57	1	0	1	A0A0M3JW99
FALSE	A0A0M3K251	Myosin regulatory light chain 2 (inferred by orthology to a D. melanogaster protein) OS=Anisakis simplex OX=6269 GN=ASIM_LOCUS14387 PE=4 SV=2	3.62	14	2	2	2	174	19.2	4.96	3.419
	Percolator q-Value (by Search Engine): Sequest HT	Percolator PEP (by Search Engine): Sequest HT	Qvality PEP	Qvality q-value	Confidence	Sequence	Modifications	Theo. MH+ [Da]	XCorr (by Search Engine): Sequest HT	# PSMs	# Missed Cleavages	# Proteins	Master Protein Accessions
	0.0006127	0.005818	0.00932929	0.000592134	High	GKPPIDGGMVDYK		1376.69	1.61	1	0	2	A0A0M3K251
	0.002086	0.06555	0.0875895	0.00250726	High	RGEPLDDDEIK		1286.62	2.01	1	1	2	A0A0M3K251
FALSE	A0A0M3J0U8	ERAP1_C domain-containing protein OS=Anisakis simplex OX=6269 GN=ASIM_LOCUS1029 PE=3 SV=1	3.61	7	2	2	2	334	38.4	5.12	6.888
	Percolator q-Value (by Search Engine): Sequest HT	Percolator PEP (by Search Engine): Sequest HT	Qvality PEP	Qvality q-value	Confidence	Sequence	Modifications	Theo. MH+ [Da]	XCorr (by Search Engine): Sequest HT	# PSMs	# Missed Cleavages	# Proteins	Master Protein Accessions
	0.0006127	4.596e-05	0.000103704	0.000592134	High	SDFNAFDELTR		1314.6	1.75	1	0	1	A0A0M3J0U8
	0.0006127	0.002815	0.00474967	0.000592134	High	VWYDESTWAPIR		1522.73	1.85	1	0	1	A0A0M3J0U8
FALSE	A0A0M3JA06	Galectin OS=Anisakis simplex OX=6269 GN=ASIM_LOCUS4238 PE=4 SV=1	3.48	16	2	2	2	103	12.3	7.56	3.753
	Percolator q-Value (by Search Engine): Sequest HT	Percolator PEP (by Search Engine): Sequest HT	Qvality PEP	Qvality q-value	Confidence	Sequence	Modifications	Theo. MH+ [Da]	XCorr (by Search Engine): Sequest HT	# PSMs	# Missed Cleavages	# Proteins	Master Protein Accessions
	0.0006127	0.007668	0.0120315	0.000592134	High	FSISVDQK		923.483	1.85	1	0	1	A0A0M3JA06
	0.0006127	0.02303	0.0333639	0.000592134	High	IVFNTFAK		939.53	1.63	1	0	1	A0A0M3JA06
FALSE	A0A0M3JVB3	Calpain clp-1 (inferred by orthology to a C. elegans protein) OS=Anisakis simplex OX=6269 GN=ASIM_LOCUS11628 PE=3 SV=1	3.43	2	2	2	2	889	98.9	6.06	3.469
	Percolator q-Value (by Search Engine): Sequest HT	Percolator PEP (by Search Engine): Sequest HT	Qvality PEP	Qvality q-value	Confidence	Sequence	Modifications	Theo. MH+ [Da]	XCorr (by Search Engine): Sequest HT	# PSMs	# Missed Cleavages	# Proteins	Master Protein Accessions
	0.0006127	0.009548	0.0147279	0.000592134	High	AGALDFYEER		1170.54	1.66	1	0	1	A0A0M3JVB3
	0.001618	0.03559	0.0498241	0.00189622	High	DSSLFFSK		930.457	1.77	1	0	1	A0A0M3JVB3
FALSE	A0A0M3JVB9	Col_cuticle_N domain-containing protein OS=Anisakis simplex OX=6269 GN=ASIM_LOCUS11634 PE=4 SV=1	3.25	12	2	2	2	292	29.1	6.55	6.592
	Percolator q-Value (by Search Engine): Sequest HT	Percolator PEP (by Search Engine): Sequest HT	Qvality PEP	Qvality q-value	Confidence	Sequence	Modifications	Theo. MH+ [Da]	XCorr (by Search Engine): Sequest HT	# PSMs	# Missed Cleavages	# Proteins	Master Protein Accessions
	0.0006127	0.0001572	0.00032615	0.000592134	High	CHCGPSAEGCPAGPPGPR	3xCarbamidomethyl [C1; C3; C10]	1863.77	3.25	1	0	2	A0A0M3JVB9
	0.0006127	0.001628	0.0028503	0.000592134	High	GADGEPGDKGPDGRPGR		1637.76	1.68	1	1	1	A0A0M3JVB9
FALSE	A0A0M3JZR1	Rab GDP dissociation inhibitor OS=Anisakis simplex OX=6269 GN=ASIM_LOCUS13439 PE=3 SV=1	3.19	5	2	2	2	444	50	5.55	9.129
	Percolator q-Value (by Search Engine): Sequest HT	Percolator PEP (by Search Engine): Sequest HT	Qvality PEP	Qvality q-value	Confidence	Sequence	Modifications	Theo. MH+ [Da]	XCorr (by Search Engine): Sequest HT	# PSMs	# Missed Cleavages	# Proteins	Master Protein Accessions
	0.0006127	2.486e-08	9.56312e-08	0.000592134	High	DDNYKNELFGPSVEK		1754.82	3.19	1	1	1	A0A0M3JZR1
	0.001618	0.02991	0.0424276	0.00189622	High	DVLDIFQR		1005.54	1.55	1	0	1	A0A0M3JZR1
FALSE	A0A0M3K8Z2	Uncharacterized protein OS=Anisakis simplex OX=6269 GN=ASIM_LOCUS16840 PE=3 SV=1	2.67	4	2	3	2	489	53.2	6.39	6.815
	Percolator q-Value (by Search Engine): Sequest HT	Percolator PEP (by Search Engine): Sequest HT	Qvality PEP	Qvality q-value	Confidence	Sequence	Modifications	Theo. MH+ [Da]	XCorr (by Search Engine): Sequest HT	# PSMs	# Missed Cleavages	# Proteins	Master Protein Accessions
	0.0006127	0.0005271	0.00100161	0.000592134	High	ALSKPESYVATR		1321.71	1.33	2	0	2	A0A0M3K8Z2
	0.003058	0.07888	0.103543	0.00376037	High	VPADFLK		789.451	1.53	1	0	2	A0A0M3K8Z2
FALSE	A0A0M3JTT6	FABP domain-containing protein OS=Anisakis simplex OX=6269 GN=ASIM_LOCUS11021 PE=3 SV=1	2.65	17	2	2	2	161	18.8	6.23	7.346
	Percolator q-Value (by Search Engine): Sequest HT	Percolator PEP (by Search Engine): Sequest HT	Qvality PEP	Qvality q-value	Confidence	Sequence	Modifications	Theo. MH+ [Da]	XCorr (by Search Engine): Sequest HT	# PSMs	# Missed Cleavages	# Proteins	Master Protein Accessions
	0.007608	0.1289	0.162596	0.0096103	High	ITFDLKNPDTLTEK		1634.86	1.4	1	1	1	A0A0M3JTT6
	0.0006127	3.494e-07	1.11649e-06	0.000592134	High	MEDPTDVETYEYTR		1748.73	2.65	1	0	1	A0A0M3JTT6
FALSE	A0A0M3KAE7	Glycine cleavage system H protein OS=Anisakis simplex OX=6269 GN=ASIM_LOCUS17345 PE=3 SV=1	2.61	14	2	2	2	164	18	4.75	5.713
	Percolator q-Value (by Search Engine): Sequest HT	Percolator PEP (by Search Engine): Sequest HT	Qvality PEP	Qvality q-value	Confidence	Sequence	Modifications	Theo. MH+ [Da]	XCorr (by Search Engine): Sequest HT	# PSMs	# Missed Cleavages	# Proteins	Master Protein Accessions
	0.0006127	0.0001704	0.000350155	0.000592134	High	NEEVESNPSLINK		1472.72	2.61	1	0	1	A0A0M3KAE7
	0.0006127	0.01136	0.0173581	0.000592134	High	STYQDGWLFK		1244.59	1.25	1	0	1	A0A0M3KAE7
FALSE	A0A0M3J8A0	Phospholipase B-like OS=Anisakis simplex OX=6269 GN=ASIM_LOCUS3633 PE=3 SV=1	2.48	10	2	2	2	162	19.2	9.28	3.91
	Percolator q-Value (by Search Engine): Sequest HT	Percolator PEP (by Search Engine): Sequest HT	Qvality PEP	Qvality q-value	Confidence	Sequence	Modifications	Theo. MH+ [Da]	XCorr (by Search Engine): Sequest HT	# PSMs	# Missed Cleavages	# Proteins	Master Protein Accessions
	0.001618	0.04429	0.0608887	0.00189622	High	DMTWYLR		984.461	1.49	1	0	1	A0A0M3J8A0
	0.0006127	0.002779	0.00470499	0.000592134	High	VANELASTAK		1003.54	2.48	1	0	1	A0A0M3J8A0
FALSE	A0A0M3J546	Uncharacterized protein OS=Anisakis simplex OX=6269 GN=ASIM_LOCUS2529 PE=4 SV=1	2.44	14	2	2	2	134	14.7	8.41	4.781
	Percolator q-Value (by Search Engine): Sequest HT	Percolator PEP (by Search Engine): Sequest HT	Qvality PEP	Qvality q-value	Confidence	Sequence	Modifications	Theo. MH+ [Da]	XCorr (by Search Engine): Sequest HT	# PSMs	# Missed Cleavages	# Proteins	Master Protein Accessions
	0.0006127	0.0001859	0.000381304	0.000592134	High	CGTQCPAICGQR	3xCarbamidomethyl [C1; C5; C9]	1407.59	2.44	1	0	1	A0A0M3J546
	0.003945	0.08913	0.115929	0.00489646	High	QGYILNR	1xDeamidated [N6]	864.457	1.47	1	0	1	A0A0M3J546
FALSE	A0A0M3K6G9	Carboxypeptidase Q OS=Anisakis simplex OX=6269 GN=ASIM_LOCUS15965 PE=4 SV=1	2.32	8	2	3	2	418	46.7	6.7	8.225
	Percolator q-Value (by Search Engine): Sequest HT	Percolator PEP (by Search Engine): Sequest HT	Qvality PEP	Qvality q-value	Confidence	Sequence	Modifications	Theo. MH+ [Da]	XCorr (by Search Engine): Sequest HT	# PSMs	# Missed Cleavages	# Proteins	Master Protein Accessions
	0.0006127	0.0006986	0.00129945	0.000592134	High	DGFDNVHTEEVPDLPK		1811.84	1.04	2	0	2	A0A0M3K6G9
	0.0006127	0.0008871	0.00162317	0.000592134	High	SITPFSPALPHTGSGAR		1695.88	2.32	1	0	2	A0A0M3K6G9
FALSE	A0A346RVJ6	Calreticulin OS=Anisakis simplex OX=6269 GN=crt PE=3 SV=1	2.31	5	2	2	2	424	49.4	4.74	6.536
	Percolator q-Value (by Search Engine): Sequest HT	Percolator PEP (by Search Engine): Sequest HT	Qvality PEP	Qvality q-value	Confidence	Sequence	Modifications	Theo. MH+ [Da]	XCorr (by Search Engine): Sequest HT	# PSMs	# Missed Cleavages	# Proteins	Master Protein Accessions
	0.005368	0.1042	0.133537	0.00672976	High	FYSIGAK		785.419	1.21	1	0	2	A0A346RVJ6
	0.0006127	2.795e-06	7.70648e-06	0.000592134	High	HEQNIDCGGGYVK	1xCarbamidomethyl [C7]	1476.65	2.31	1	0	2	A0A346RVJ6
FALSE	A0A0M3KAV8	40S ribosomal protein S20 OS=Anisakis simplex OX=6269 GN=ASIM_LOCUS17507 PE=3 SV=1	2.22	19	2	2	2	120	13.5	9.33	3.589
	Percolator q-Value (by Search Engine): Sequest HT	Percolator PEP (by Search Engine): Sequest HT	Qvality PEP	Qvality q-value	Confidence	Sequence	Modifications	Theo. MH+ [Da]	XCorr (by Search Engine): Sequest HT	# PSMs	# Missed Cleavages	# Proteins	Master Protein Accessions
	0.003945	0.09631	0.124726	0.00489646	High	TEKPVTVDEAEHR		1510.75	1.02	1	0	1	A0A0M3KAV8
	0.0006127	0.002673	0.00453042	0.000592134	High	VCEQLIQGAK	1xCarbamidomethyl [C2]	1145.6	2.22	1	0	1	A0A0M3KAV8
FALSE	A0A346RVL8	Glycogenin-2 OS=Anisakis simplex OX=6269 GN=gyg2 PE=4 SV=1	2.15	6	3	3	3	440	48.8	5.52	6.569
	Percolator q-Value (by Search Engine): Sequest HT	Percolator PEP (by Search Engine): Sequest HT	Qvality PEP	Qvality q-value	Confidence	Sequence	Modifications	Theo. MH+ [Da]	XCorr (by Search Engine): Sequest HT	# PSMs	# Missed Cleavages	# Proteins	Master Protein Accessions
	0.003945	0.09677	0.125261	0.00489646	High	AIDAALHQ		838.442	1.46	1	0	3	A0A346RVL8
	0.0006127	4.189e-05	9.52321e-05	0.000592134	High	AWEIGHPDYLGR		1413.69	2.15	1	0	3	A0A346RVL8
	0.002086	0.06654	0.0887619	0.00250726	High	DAFANIQK		906.468	1.46	1	0	3	A0A346RVL8
FALSE	A0A0M3KCB9	PEPCK_GTP domain-containing protein OS=Anisakis simplex OX=6269 GN=ASIM_LOCUS18018 PE=4 SV=1	2.14	11	4	4	1	352	39.2	7.34	6.982
	Percolator q-Value (by Search Engine): Sequest HT	Percolator PEP (by Search Engine): Sequest HT	Qvality PEP	Qvality q-value	Confidence	Sequence	Modifications	Theo. MH+ [Da]	XCorr (by Search Engine): Sequest HT	# PSMs	# Missed Cleavages	# Proteins	Master Protein Accessions
	0.00122	0.02883	0.0410812	0.00136292	High	CVGDDIAWMR	1xCarbamidomethyl [C1]	1222.53	1.25	1	0	2	A0A0M3KCB9; A0A0M3IZU8
	0.0006127	0.003747	0.00618815	0.000592134	High	EHFIAAAFPSACGK	1xCarbamidomethyl [C12]	1505.72	2.14	1	0	6	A0A0M3KCB9; A0A0M3IZU8
	0.0006127	0.01966	0.0287552	0.000592134	High	IFHVNWFR		1118.59	1.49	1	0	5	A0A0M3IZF7; A0A0M3KCB9; A0A0M3IZU8
	0.001618	0.04912	0.0672624	0.00189622	High	VLDWVIK		872.524	1.27	1	0	1	A0A0M3KCB9
FALSE	A0A0M3JAI6	IF rod domain-containing protein OS=Anisakis simplex OX=6269 GN=ASIM_LOCUS4414 PE=4 SV=1	2.14	13	2	2	2	167	20.1	6.01	4.632
	Percolator q-Value (by Search Engine): Sequest HT	Percolator PEP (by Search Engine): Sequest HT	Qvality PEP	Qvality q-value	Confidence	Sequence	Modifications	Theo. MH+ [Da]	XCorr (by Search Engine): Sequest HT	# PSMs	# Missed Cleavages	# Proteins	Master Protein Accessions
	0.0006127	0.016	0.0238634	0.000592134	High	INISDSNMLSR		1249.62	1.25	1	0	1	A0A0M3JAI6
	0.0006127	0.00146	0.00258077	0.000592134	High	TDVDQESLSR		1149.54	2.14	1	0	1	A0A0M3JAI6
FALSE	A0A0M3K124	Guanine nucleotide-binding protein subunit gamma OS=Anisakis simplex OX=6269 GN=ASIM_LOCUS13961 PE=3 SV=1	2.13	9	2	2	2	91	10.4	9.88	2.075
	Percolator q-Value (by Search Engine): Sequest HT	Percolator PEP (by Search Engine): Sequest HT	Qvality PEP	Qvality q-value	Confidence	Sequence	Modifications	Theo. MH+ [Da]	XCorr (by Search Engine): Sequest HT	# PSMs	# Missed Cleavages	# Proteins	Master Protein Accessions
	0.002086	0.06619	0.0883695	0.00250726	High	KVVEQLRR	1xDeamidated [Q5]	1028.62	2.13	1	2	1	A0A0M3K124
	0.007163	0.127	0.15993	0.00904466	High	VVEQLRR	1xDeamidated [Q4]	900.526	1.59	1	1	1	A0A0M3K124
FALSE	A0A0M3JFB0	Uncharacterized protein OS=Anisakis simplex OX=6269 GN=ASIM_LOCUS6091 PE=4 SV=1	2.1	10	2	2	2	153	17.1	8.22	3.883
	Percolator q-Value (by Search Engine): Sequest HT	Percolator PEP (by Search Engine): Sequest HT	Qvality PEP	Qvality q-value	Confidence	Sequence	Modifications	Theo. MH+ [Da]	XCorr (by Search Engine): Sequest HT	# PSMs	# Missed Cleavages	# Proteins	Master Protein Accessions
	0.0006127	0.002554	0.00434174	0.000592134	High	HGYVFCEK	1xCarbamidomethyl [C6]	1039.47	2.1	1	0	1	A0A0M3JFB0
	0.001618	0.05123	0.0697326	0.00189622	High	VYVCLQK	1xCarbamidomethyl [C4]	909.486	1.54	1	0	1	A0A0M3JFB0
FALSE	O77416	Serine protease inhibitor 1 OS=Anisakis simplex OX=6269 PE=3 SV=1	2.07	13	2	3	2	77	8.6	5.8	5.12
	Percolator q-Value (by Search Engine): Sequest HT	Percolator PEP (by Search Engine): Sequest HT	Qvality PEP	Qvality q-value	Confidence	Sequence	Modifications	Theo. MH+ [Da]	XCorr (by Search Engine): Sequest HT	# PSMs	# Missed Cleavages	# Proteins	Master Protein Accessions
	0.0006127	0.009197	0.0142513	0.000592134	High	CYCSPDQYR	2xCarbamidomethyl [C1; C3]	1248.48	2.07	1	0	1	O77416
	0.0006127	0.02064	0.0301241	0.000592134	High	CYCSPDQYRR	2xCarbamidomethyl [C1; C3]	1404.58	1.44	2	1	1	O77416
FALSE	A0A0M3J372	Uncharacterized protein OS=Anisakis simplex OX=6269 GN=ASIM_LOCUS1855 PE=4 SV=1	2.07	15	2	3	2	98	11.2	7.15	3.446
	Percolator q-Value (by Search Engine): Sequest HT	Percolator PEP (by Search Engine): Sequest HT	Qvality PEP	Qvality q-value	Confidence	Sequence	Modifications	Theo. MH+ [Da]	XCorr (by Search Engine): Sequest HT	# PSMs	# Missed Cleavages	# Proteins	Master Protein Accessions
	0.003539	0.08126	0.106755	0.00437882	High	EPPQWCR	1xCarbamidomethyl [C6]; 1xDeamidated [Q4]	973.42	1.25	2	0	1	A0A0M3J372
	0.0006127	0.00441	0.00719736	0.000592134	High	LSTCVIDR	1xCarbamidomethyl [C4]	963.493	2.07	1	0	1	A0A0M3J372
FALSE	A0A0M3KAB8	Uncharacterized protein OS=Anisakis simplex OX=6269 GN=ASIM_LOCUS17316 PE=3 SV=1	2.03	12	2	2	2	202	23.1	8.56	7.146
	Percolator q-Value (by Search Engine): Sequest HT	Percolator PEP (by Search Engine): Sequest HT	Qvality PEP	Qvality q-value	Confidence	Sequence	Modifications	Theo. MH+ [Da]	XCorr (by Search Engine): Sequest HT	# PSMs	# Missed Cleavages	# Proteins	Master Protein Accessions
	0.0006127	3.792e-05	8.70388e-05	0.000592134	High	DASWYYFSGSEIDR		1695.73	2.03	1	0	1	A0A0M3KAB8
	0.0006127	0.001885	0.00326933	0.000592134	High	LYSTEVESGYR		1303.62	1.58	1	0	1	A0A0M3KAB8
FALSE	A0A0M3JX96	ML domain-containing protein OS=Anisakis simplex OX=6269 GN=ASIM_LOCUS12425 PE=3 SV=1	1.98	14	2	2	2	138	15.4	6.61	5.416
	Percolator q-Value (by Search Engine): Sequest HT	Percolator PEP (by Search Engine): Sequest HT	Qvality PEP	Qvality q-value	Confidence	Sequence	Modifications	Theo. MH+ [Da]	XCorr (by Search Engine): Sequest HT	# PSMs	# Missed Cleavages	# Proteins	Master Protein Accessions
	0.0006127	7.906e-05	0.000172117	0.000592134	High	IGQTYYYSQSVK		1436.71	1.98	1	0	1	A0A0M3JX96
	0.001618	0.04849	0.0663575	0.00189622	High	ILDQYPK		876.483	1.31	1	0	1	A0A0M3JX96
FALSE	A0A0M3JZ39	Uncharacterized protein OS=Anisakis simplex OX=6269 GN=ASIM_LOCUS13172 PE=4 SV=1	1.78	11	2	2	2	80	8.2	10.11	2.515
	Percolator q-Value (by Search Engine): Sequest HT	Percolator PEP (by Search Engine): Sequest HT	Qvality PEP	Qvality q-value	Confidence	Sequence	Modifications	Theo. MH+ [Da]	XCorr (by Search Engine): Sequest HT	# PSMs	# Missed Cleavages	# Proteins	Master Protein Accessions
	0.001618	0.03354	0.0471582	0.00189622	High	MVYVIDSK	1xMet-loss [N-Term]	823.456	1.43	1	0	1	A0A0M3JZ39
	0.003945	0.09117	0.118457	0.00489646	High	MVYVIDSKR	1xMet-loss [N-Term]	979.557	1.78	1	1	1	A0A0M3JZ39
FALSE	A0A0M3J9Q1	Ig-like domain-containing protein OS=Anisakis simplex OX=6269 PE=4 SV=1	1.77	18	2	2	2	111	12.1	4.74	4.543
	Percolator q-Value (by Search Engine): Sequest HT	Percolator PEP (by Search Engine): Sequest HT	Qvality PEP	Qvality q-value	Confidence	Sequence	Modifications	Theo. MH+ [Da]	XCorr (by Search Engine): Sequest HT	# PSMs	# Missed Cleavages	# Proteins	Master Protein Accessions
	0.00122	0.02825	0.0403305	0.00136292	High	VEIDEPTIR		1071.57	1.77	1	0	2	A0A0M3J9Q1
	0.0006127	0.001013	0.00183569	0.000592134	High	VVNQGDSVILK		1171.67	1.29	1	0	2	A0A0M3J9Q1
FALSE	A0A0M3IZE1	Uncharacterized protein OS=Anisakis simplex OX=6269 PE=3 SV=1	1.75	8	2	2	1	234	25.9	4.93	3.552
	Percolator q-Value (by Search Engine): Sequest HT	Percolator PEP (by Search Engine): Sequest HT	Qvality PEP	Qvality q-value	Confidence	Sequence	Modifications	Theo. MH+ [Da]	XCorr (by Search Engine): Sequest HT	# PSMs	# Missed Cleavages	# Proteins	Master Protein Accessions
	0.0006127	0.006425	0.0102032	0.000592134	High	ELTSIDPIFK		1162.64	1.75	1	0	3	A0A0M3IZE1; A0A0M3IZP0
	0.001618	0.04365	0.0600653	0.00189622	High	LLCGSAPAR	1xCarbamidomethyl [C3]	944.498	1.24	1	0	3	A0A0M3IZE1
FALSE	A0A0M3JY22	10 kDa chaperonin OS=Anisakis simplex OX=6269 GN=ASIM_LOCUS12745 PE=3 SV=1	1.72	12	2	2	2	129	14.3	9.61	4.062
	Percolator q-Value (by Search Engine): Sequest HT	Percolator PEP (by Search Engine): Sequest HT	Qvality PEP	Qvality q-value	Confidence	Sequence	Modifications	Theo. MH+ [Da]	XCorr (by Search Engine): Sequest HT	# PSMs	# Missed Cleavages	# Proteins	Master Protein Accessions
	0.003058	0.08054	0.105828	0.00376037	High	EYYLFR		890.441	1.25	1	0	1	A0A0M3JY22
	0.0006127	0.001077	0.00194295	0.000592134	High	VLLPEYGGTK		1076.6	1.72	1	0	1	A0A0M3JY22
FALSE	A0A0M3K093	Maleylacetoacetate isomerase (inferred by orthology to a human protein) OS=Anisakis simplex OX=6269 GN=ASIM_LOCUS13649 PE=4 SV=1	1.7	15	2	2	2	138	15.2	8.38	2.465
	Percolator q-Value (by Search Engine): Sequest HT	Percolator PEP (by Search Engine): Sequest HT	Qvality PEP	Qvality q-value	Confidence	Sequence	Modifications	Theo. MH+ [Da]	XCorr (by Search Engine): Sequest HT	# PSMs	# Missed Cleavages	# Proteins	Master Protein Accessions
	0.001618	0.03846	0.0536043	0.00189622	High	FGVNMDAYPVIK		1353.69	1.42	1	0	1	A0A0M3K093
	0.003945	0.08915	0.115929	0.00489646	High	LCGNPEIGK	1xCarbamidomethyl [C2]	987.493	1.7	1	0	1	A0A0M3K093
FALSE	A0A0M3KC41	Huntingtin interacting protein 1 (inferred by orthology to a D. melanogaster protein) OS=Anisakis simplex OX=6269 GN=ASIM_LOCUS17939 PE=4 SV=1	1.69	1	2	3	2	549	62.6	5.07	3.582
	Percolator q-Value (by Search Engine): Sequest HT	Percolator PEP (by Search Engine): Sequest HT	Qvality PEP	Qvality q-value	Confidence	Sequence	Modifications	Theo. MH+ [Da]	XCorr (by Search Engine): Sequest HT	# PSMs	# Missed Cleavages	# Proteins	Master Protein Accessions
	0.003058	0.07434	0.0982398	0.00376037	High	KMVDIEK		862.47	1.57	1	1	1	A0A0M3KC41
	0.001618	0.04708	0.0645822	0.00189622	High	KMVDIEK	1xOxidation [M2]	878.465	1.69	1	1	1	A0A0M3KC41
	0.003058	0.07475	0.0986721	0.00376037	High	MVDIEK		734.375	1.4	1	0	1	A0A0M3KC41
FALSE	A0A0M3J6F1	Uncharacterized protein OS=Anisakis simplex OX=6269 GN=ASIM_LOCUS2983 PE=4 SV=1	1.66	6	2	2	2	285	32.3	5.6	4.593
	Percolator q-Value (by Search Engine): Sequest HT	Percolator PEP (by Search Engine): Sequest HT	Qvality PEP	Qvality q-value	Confidence	Sequence	Modifications	Theo. MH+ [Da]	XCorr (by Search Engine): Sequest HT	# PSMs	# Missed Cleavages	# Proteins	Master Protein Accessions
	0.001618	0.0415	0.0573965	0.00189622	High	ILELESR		859.488	1.66	1	0	4	A0A0M3J6F1
	0.0006127	0.0006155	0.00115991	0.000592134	High	VLDLEDELKR		1229.67	1.82	1	1	2	A0A0M3J6F1
FALSE	A0A0M3K3X7	Inorganic diphosphatase OS=Anisakis simplex OX=6269 GN=ASIM_LOCUS15075 PE=3 SV=1	1.63	9	2	2	2	306	34.6	6.54	3.332
	Percolator q-Value (by Search Engine): Sequest HT	Percolator PEP (by Search Engine): Sequest HT	Qvality PEP	Qvality q-value	Confidence	Sequence	Modifications	Theo. MH+ [Da]	XCorr (by Search Engine): Sequest HT	# PSMs	# Missed Cleavages	# Proteins	Master Protein Accessions
	0.001618	0.03416	0.0480312	0.00189622	High	IPAGKPANQFGFGGQYK		1779.92	1.77	1	0	1	A0A0M3K3X7
	0.0006127	0.01364	0.0205475	0.000592134	High	IVESQPAVGK		1027.58	1.63	1	0	1	A0A0M3K3X7
FALSE	A0A3P6N8Z3	Uncharacterized protein OS=Anisakis simplex OX=6269 GN=ASIM_LOCUS1170 PE=3 SV=1	0	13	2	2	2	146	16.6	5	2.605
	Percolator q-Value (by Search Engine): Sequest HT	Percolator PEP (by Search Engine): Sequest HT	Qvality PEP	Qvality q-value	Confidence	Sequence	Modifications	Theo. MH+ [Da]	XCorr (by Search Engine): Sequest HT	# PSMs	# Missed Cleavages	# Proteins	Master Protein Accessions
	0.001618	0.04085	0.0566181	0.00189622	High	EMTTIEPILK		1174.64	1.46	1	0	3	A0A3P6N8Z3
	0.002086	0.06075	0.0815749	0.00250726	High	LVQFDVPEK		1074.58	1.4	1	0	3	A0A3P6N8Z3
FALSE	A0A3P6P3C9	Uncharacterized protein OS=Anisakis simplex OX=6269 GN=ASIM_LOCUS6847 PE=4 SV=1	0	11	2	2	2	72	8.2	4.98	2.892
	Percolator q-Value (by Search Engine): Sequest HT	Percolator PEP (by Search Engine): Sequest HT	Qvality PEP	Qvality q-value	Confidence	Sequence	Modifications	Theo. MH+ [Da]	XCorr (by Search Engine): Sequest HT	# PSMs	# Missed Cleavages	# Proteins	Master Protein Accessions
	0.0006127	0.01408	0.0211326	0.000592134	High	KWIGFNLK		1005.59	1.49	1	1	2	A0A3P6P3C9
	0.003945	0.09108	0.118457	0.00489646	High	WIGFNLK		877.493	1.38	1	0	2	A0A3P6P3C9
FALSE	A0A0M3JGX5	Cytochrome c 2.1 (inferred by orthology to a C. elegans protein) OS=Anisakis simplex OX=6269 GN=ASIM_LOCUS6658 PE=3 SV=1	0	16	2	2	2	112	12.7	9.38	3.085
	Percolator q-Value (by Search Engine): Sequest HT	Percolator PEP (by Search Engine): Sequest HT	Qvality PEP	Qvality q-value	Confidence	Sequence	Modifications	Theo. MH+ [Da]	XCorr (by Search Engine): Sequest HT	# PSMs	# Missed Cleavages	# Proteins	Master Protein Accessions
	0.001618	0.033	0.0465135	0.00189622	High	MVFAGLK		765.433	1.52	1	0	1	A0A0M3JGX5
	0.0006127	0.02491	0.0359309	0.000592134	High	TGPTLYGIIGR		1147.65	1.56	1	0	1	A0A0M3JGX5
FALSE	A0A0M3K8N6	Uncharacterized protein OS=Anisakis simplex OX=6269 GN=ASIM_LOCUS16734 PE=3 SV=1	0	8	2	2	2	260	30.1	4.5	4.058
	Percolator q-Value (by Search Engine): Sequest HT	Percolator PEP (by Search Engine): Sequest HT	Qvality PEP	Qvality q-value	Confidence	Sequence	Modifications	Theo. MH+ [Da]	XCorr (by Search Engine): Sequest HT	# PSMs	# Missed Cleavages	# Proteins	Master Protein Accessions
	0.0006127	0.014	0.021034	0.000592134	High	GTEIEWNEGK		1162.54	1.59	1	0	2	A0A0M3K8N6
	0.0006127	0.006252	0.00996566	0.000592134	High	VDFETGQLIR		1177.62	1.13	1	0	2	A0A0M3K8N6
FALSE	A0A0M3K2H1	Proteasome subunit alpha type OS=Anisakis simplex OX=6269 GN=ASIM_LOCUS14526 PE=3 SV=1	0	12	2	2	2	233	25.6	6.68	2.128
	Percolator q-Value (by Search Engine): Sequest HT	Percolator PEP (by Search Engine): Sequest HT	Qvality PEP	Qvality q-value	Confidence	Sequence	Modifications	Theo. MH+ [Da]	XCorr (by Search Engine): Sequest HT	# PSMs	# Missed Cleavages	# Proteins	Master Protein Accessions
	0.003058	0.08073	0.105828	0.00376037	High	ASDGVVLATENK		1203.62	1.32	1	0	1	A0A0M3K2H1
	0.003945	0.09226	0.119482	0.00489646	High	MGDHYGFSLTTFSPSGK	1xMet-loss+Acetyl [N-Term]	1742.8	1.09	1	0	1	A0A0M3K2H1
FALSE	A0A0M3K875	Cat eye syndrome critical region protein 5 (inferred by orthology to a human protein) OS=Anisakis simplex OX=6269 GN=ASIM_LOCUS16573 PE=4 SV=1	0	15	3	3	3	263	30.1	7.05	7.095
	Percolator q-Value (by Search Engine): Sequest HT	Percolator PEP (by Search Engine): Sequest HT	Qvality PEP	Qvality q-value	Confidence	Sequence	Modifications	Theo. MH+ [Da]	XCorr (by Search Engine): Sequest HT	# PSMs	# Missed Cleavages	# Proteins	Master Protein Accessions
	0.001618	0.04423	0.0608887	0.00189622	High	FDKCDLTDLRK	1xCarbamidomethyl [C4]	1410.7	1.45	1	2	1	A0A0M3K875
	0.0006127	0.01687	0.0250037	0.000592134	High	KVFVLGDNK		1019.59	1.3	1	1	1	A0A0M3K875
	0.0006127	0.0001076	0.000228665	0.000592134	High	MFSDYHERPVLACGQGPTR	1xCarbamidomethyl [C13]	2221.03	2.34	1	0	1	A0A0M3K875
FALSE	A0A346RVR1	Phosphoglycerate mutase (2,3-diphosphoglycerate-independent) (Fragment) OS=Anisakis simplex OX=6269 GN=ipgm PE=3 SV=1	0	5	2	2	2	436	48.6	6.8	4.082
	Percolator q-Value (by Search Engine): Sequest HT	Percolator PEP (by Search Engine): Sequest HT	Qvality PEP	Qvality q-value	Confidence	Sequence	Modifications	Theo. MH+ [Da]	XCorr (by Search Engine): Sequest HT	# PSMs	# Missed Cleavages	# Proteins	Master Protein Accessions
	0.0006127	0.009456	0.0146589	0.000592134	High	ACEATDVAIGR	1xCarbamidomethyl [C2]	1162.55	1.51	1	0	2	A0A346RVR1
	0.0006127	0.008765	0.0136609	0.000592134	High	VPFTCSSDKFK	1xCarbamidomethyl [C5]	1315.64	0.88	1	1	1	A0A346RVR1
FALSE	A0A0M3K3M8	Glutathione peroxidase OS=Anisakis simplex OX=6269 GN=ASIM_LOCUS14976 PE=3 SV=1	0	18	3	3	3	175	19.9	8.1	4.091
	Percolator q-Value (by Search Engine): Sequest HT	Percolator PEP (by Search Engine): Sequest HT	Qvality PEP	Qvality q-value	Confidence	Sequence	Modifications	Theo. MH+ [Da]	XCorr (by Search Engine): Sequest HT	# PSMs	# Missed Cleavages	# Proteins	Master Protein Accessions
	0.001618	0.03618	0.0507444	0.00189622	High	DSFKFEPDLYAK		1459.71	1.92	1	1	1	A0A0M3K3M8
	0.001618	0.03462	0.0486962	0.00189622	High	EQGGTLFDAIK		1178.61	1.51	1	0	1	A0A0M3K3M8
	0.002086	0.06478	0.0864315	0.00250726	High	TIYDFTVK		986.519	1.48	1	0	1	A0A0M3K3M8
FALSE	A0A158PP69	Major sperm protein (inferred by orthology to a C. elegans protein) OS=Anisakis simplex OX=6269 GN=ASIM_LOCUS13223 PE=3 SV=1	0	2	2	2	2	1623	181.4	6.11	4.972
	Percolator q-Value (by Search Engine): Sequest HT	Percolator PEP (by Search Engine): Sequest HT	Qvality PEP	Qvality q-value	Confidence	Sequence	Modifications	Theo. MH+ [Da]	XCorr (by Search Engine): Sequest HT	# PSMs	# Missed Cleavages	# Proteins	Master Protein Accessions
	0.0006127	8.079e-05	0.000175407	0.000592134	High	KGTSAEGSSDGLITHGGLDLDHCGK	1xCarbamidomethyl [C23]	2512.17	2.15	1	1	1	A0A158PP69
	0.007608	0.132	0.16598	0.0096103	High	QLPSLPTLK		996.609	1.06	1	0	1	A0A158PP69

### Sheet: Anisakis EVs
Checked	Accession	Description	Score Sequest HT: Sequest HT	Coverage [%]	# Peptides	# PSMs	# Unique Peptides	# AAs	MW [kDa]	calc. pI	Sum PEP Score
FALSE	A0A0M3K1Y0	Uncharacterized protein OS=Anisakis simplex OX=6269 GN=ASIM_LOCUS14302 PE=4 SV=1	372.34	55	102	214	102	1681	194.9	6.54	621.753
	Percolator q-Value (by Search Engine): Sequest HT	Percolator PEP (by Search Engine): Sequest HT	Qvality PEP	Qvality q-value	Confidence	Sequence	Modifications	Theo. MH+ [Da]	XCorr (by Search Engine): Sequest HT	# PSMs	# Missed Cleavages	# Protein Groups	# Proteins	Master Protein Accessions
	0.0006676	2.895e-06	6.35171e-06	0.000696932	High	AADMEILTGCDDR	1xCarbamidomethyl [C10]	1466.62	3.57	2	0	1	1	A0A0M3K1Y0
	0.0006676	0.0001723	0.000299901	0.000696932	High	AADMEILTGCDDR	1xCarbamidomethyl [C10]; 1xOxidation [M4]	1482.62	2.95	2	0	1	1	A0A0M3K1Y0
	0.0006676	0.001088	0.00170535	0.000696932	High	AEQLYPEAVR		1175.61	2.29	1	0	1	1	A0A0M3K1Y0
	0.0006676	0.001455	0.00224462	0.000696932	High	ARAEQLYPEAVR		1402.74	2.41	3	1	1	1	A0A0M3K1Y0
	0.0006676	3.228e-10	1.18599e-09	0.000696932	High	ATSNPELGVEPEAAHQLAR		1990	4.42	3	0	1	1	A0A0M3K1Y0
	0.0006676	0.01682	0.0225144	0.000696932	High	DAPTNEIVTK		1087.56	1.93	1	0	1	1	A0A0M3K1Y0
	0.0006676	2.646e-05	5.12609e-05	0.000696932	High	DDMVTVELEDVK		1392.66	3.35	1	0	1	1	A0A0M3K1Y0
	0.0006676	0.0004375	0.000723625	0.000696932	High	DDMVTVELEDVK	1xOxidation [M3]	1408.65	2.62	1	0	1	1	A0A0M3K1Y0
	0.0006676	0.0001412	0.000248893	0.000696932	High	DDMVTVELEDVKVR		1647.83	1.84	1	1	1	1	A0A0M3K1Y0
	0.0006676	2.293e-06	5.10208e-06	0.000696932	High	DDMVTVELEDVKVR	1xOxidation [M3]	1663.82	3.14	2	1	1	1	A0A0M3K1Y0
	0.0006676	0.0008098	0.00128953	0.000696932	High	DFYSDDEYER		1338.51	2.1	1	0	1	1	A0A0M3K1Y0
	0.0006676	0.0001999	0.000344907	0.000696932	High	DFYSDDEYERK		1466.61	2.33	2	1	1	1	A0A0M3K1Y0
	0.0006676	0.02753	0.0357568	0.000696932	High	DGRMDQDEYEPSK		1569.65	1.39	1	1	1	1	A0A0M3K1Y0
	0.0006676	0.001718	0.00261741	0.000696932	High	DGRMDQDEYEPSK	1xOxidation [M4]	1585.64	1.84	2	1	1	1	A0A0M3K1Y0
	0.0006676	1.55e-05	3.09856e-05	0.000696932	High	DLVLETFSTGTLR		1451.77	2.11	4	0	1	1	A0A0M3K1Y0
	0.001256	0.04487	0.056722	0.00146676	High	DRDAPTNEIVTK		1358.69	2.53	2	1	1	1	A0A0M3K1Y0
	0.00618	0.1393	0.164655	0.00843361	High	DRTEHPEIR		1152.58	2.15	1	1	1	1	A0A0M3K1Y0
	0.0006676	9.889e-07	2.31e-06	0.000696932	High	DVQLISDGLFDAEGK		1606.8	3.31	3	0	1	1	A0A0M3K1Y0
	0.0006676	3.591e-07	8.88433e-07	0.000696932	High	DVQLISDGLFDAEGKFDK	1xDeamidated [Q3]	1997.97	3.43	4	1	1	1	A0A0M3K1Y0
	0.0006676	7.706e-06	1.59848e-05	0.000696932	High	DVTLAAQLNEYK		1364.71	2.86	2	0	1	1	A0A0M3K1Y0
	0.0006676	0.01598	0.021502	0.000696932	High	EDGLMPSTAITYEVLGNR		1965.96	1.73	1	0	1	1	A0A0M3K1Y0
	0.0006676	0.0001033	0.000184698	0.000696932	High	EEAEAHALLYVR		1400.72	1.81	3	0	1	1	A0A0M3K1Y0
	0.0006676	8.098e-06	1.67475e-05	0.000696932	High	EKIDDQYYQAGR		1485.7	3.17	1	1	1	1	A0A0M3K1Y0
	0.0006676	7.639e-06	1.58365e-05	0.000696932	High	ETAQLGFIQYHLEQLIEK		2160.13	3.07	1	0	1	1	A0A0M3K1Y0
	0.0006676	0.002531	0.00378054	0.000696932	High	ETPVAFLAGENELEVTIEKDR		2360.2	1.03	1	1	1	1	A0A0M3K1Y0
	0.0006676	4.771e-10	1.71396e-09	0.000696932	High	ETPVAFLAGENELEVTIEKDRDAPTNEIVTK		3428.74	4.33	1	2	1	1	A0A0M3K1Y0
	0.0006676	0.000513	0.000839987	0.000696932	High	EVQPFEAFDEIK		1451.71	2.73	1	0	1	1	A0A0M3K1Y0
	0.0006676	1.887e-05	3.71628e-05	0.000696932	High	EVQPFEAFDEIKLSEGAR		2065.02	1.93	2	1	1	1	A0A0M3K1Y0
	0.0006676	6.253e-05	0.000115349	0.000696932	High	EYVYLYNGQLSAGVPEESDSHSSTR		2788.27	1.89	2	0	1	1	A0A0M3K1Y0
	0.0006676	1.516e-05	3.02718e-05	0.000696932	High	EYVYLYNGQLSAGVPEESDSHSSTR	1xDeamidated [Q9]	2789.25	3.21	1	0	1	1	A0A0M3K1Y0
	0.0006676	0.03544	0.0454868	0.000696932	High	FEFELLR		953.509	1.19	2	0	1	1	A0A0M3K1Y0
	0.0006676	0.0002471	0.000421442	0.000696932	High	FETLDMSAYTK		1305.6	2.23	1	0	1	1	A0A0M3K1Y0
	0.0006676	0.0002712	0.000460462	0.000696932	High	FIMVGDEELDEK		1424.66	2.3	1	0	1	1	A0A0M3K1Y0
	0.0006676	6.763e-05	0.00012428	0.000696932	High	FIMVGDEELDEK	1xOxidation [M3]	1440.66	2.32	1	0	1	1	A0A0M3K1Y0
	0.0006676	0.0005844	0.000948172	0.000696932	High	GQWHENAIQMLK		1454.72	2.28	1	0	1	1	A0A0M3K1Y0
	0.0006676	0.002173	0.0032727	0.000696932	High	GQWHENAIQMLK	1xOxidation [M10]	1470.72	2.37	2	0	1	1	A0A0M3K1Y0
	0.0006676	0.02789	0.0362489	0.000696932	High	HCLNNMLTMLR	1xCarbamidomethyl [C2]; 2xOxidation [M6; M9]	1434.67	1.89	1	0	1	1	A0A0M3K1Y0
	0.0006676	0.008822	0.0122408	0.000696932	High	KALTAPLR		869.557	2.08	1	1	1	1	A0A0M3K1Y0
	0.0006676	0.01486	0.0200669	0.000696932	High	KQILLAQTR		1070.67	1.69	1	1	1	1	A0A0M3K1Y0
	0.0006676	0.01283	0.0174745	0.000696932	High	KVAFTCIPR	1xCarbamidomethyl [C6]	1091.6	2.06	1	1	1	1	A0A0M3K1Y0
	0.0006676	7.582e-05	0.000138344	0.000696932	High	IAAIVQVMHTLPDR		1563.87	2.3	2	0	1	1	A0A0M3K1Y0
	0.0006676	0.00755	0.0106033	0.000696932	High	IAAIVQVMHTLPDR	1xOxidation [M8]	1579.86	1.77	1	0	1	1	A0A0M3K1Y0
	0.0006676	0.0002244	0.000383934	0.000696932	High	IDDQYYQAGR		1228.56	2.94	1	0	1	1	A0A0M3K1Y0
	0.0006676	7.787e-05	0.000141606	0.000696932	High	IDELRTADNALTDDLEEYSR		2339.1	2.4	1	1	1	1	A0A0M3K1Y0
	0.0006676	0.0132	0.0178823	0.000696932	High	LEVNFGQK		934.499	1.65	1	0	1	1	A0A0M3K1Y0
	0.0006676	3.41e-06	7.40787e-06	0.000696932	High	IHMEIETIGSTSK		1445.73	2.27	4	0	1	1	A0A0M3K1Y0
	0.0006676	5.336e-05	9.93657e-05	0.000696932	High	IHMEIETIGSTSK	1xOxidation [M3]	1461.73	2.68	2	0	1	1	A0A0M3K1Y0
	0.0006676	2.523e-05	4.89264e-05	0.000696932	High	IHMEIETIGSTSKR	1xOxidation [M3]	1617.83	2.63	2	1	1	1	A0A0M3K1Y0
	0.0006676	0.00182	0.00276779	0.000696932	High	LLANDRAECR	1xCarbamidomethyl [C9]	1217.61	2.01	1	1	1	1	A0A0M3K1Y0
	0.0006676	0.008516	0.0118503	0.000696932	High	LLANDRAECR	1xCarbamidomethyl [C9]; 1xDeamidated [N4]	1218.59	2	1	1	1	1	A0A0M3K1Y0
	0.003448	0.1008	0.121508	0.00428564	High	ILMPLFK		861.527	1.98	1	0	1	1	A0A0M3K1Y0
	0.003448	0.09776	0.117947	0.00428564	High	ILMPLFK	1xOxidation [M3]	877.522	1.78	1	0	1	1	A0A0M3K1Y0
	0.0006676	0.0008559	0.00135734	0.000696932	High	ILMPLFKDR		1132.65	2.08	1	1	1	1	A0A0M3K1Y0
	0.0006676	3.691e-09	1.18052e-08	0.000696932	High	IINEEQVIELEPIRDEIEVK		2408.29	3.7	3	1	1	1	A0A0M3K1Y0
	0.0006676	0.008069	0.0112616	0.000696932	High	IINEEQVIELEPIRDEIEVK	1xDeamidated [Q6]	2409.28	1.13	1	1	1	1	A0A0M3K1Y0
	0.0006676	1.24e-06	2.84909e-06	0.000696932	High	INDEQAVDSTENR		1490.67	3.16	3	0	1	1	A0A0M3K1Y0
	0.0006676	2.639e-07	6.62357e-07	0.000696932	High	INDEQAVDSTENR	1xDeamidated [N2]	1491.66	2.21	1	0	1	1	A0A0M3K1Y0
	0.0006676	4.814e-06	1.02659e-05	0.000696932	High	INDEQAVDSTENRCPLGMK	1xCarbamidomethyl [C14]	2177	3.38	2	1	1	1	A0A0M3K1Y0
	0.0006676	7.334e-05	0.000133903	0.000696932	High	INDEQAVDSTENRCPLGMK	1xCarbamidomethyl [C14]; 1xOxidation [M18]	2192.99	2.54	1	1	1	1	A0A0M3K1Y0
	0.0006676	0.008164	0.0114193	0.000696932	High	LPTTVGIPLHFCSK	1xCarbamidomethyl [C12]	1569.85	1.49	1	0	1	1	A0A0M3K1Y0
	0.001256	0.06407	0.079167	0.00146676	High	IQAGQSAEQKSLVER		1643.87	1.34	1	1	1	1	A0A0M3K1Y0
	0.0006676	0.01548	0.0208201	0.000696932	High	LQELGIEK		929.53	1.29	1	0	1	1	A0A0M3K1Y0
	0.0006676	0.02314	0.0303368	0.000696932	High	ISDTMPIAQHHK		1377.69	1.54	2	0	1	1	A0A0M3K1Y0
	0.001256	0.06035	0.075087	0.00146676	High	LSFEPEQFANVR		1436.72	1.58	1	0	1	1	A0A0M3K1Y0
	0.001256	0.05461	0.0681143	0.00146676	High	LTVNPEK		800.451	1.7	1	0	1	1	A0A0M3K1Y0
	0.0006676	0.004542	0.00654382	0.000696932	High	MDQDEYEPSK		1241.5	1.26	1	0	1	1	A0A0M3K1Y0
	0.0006676	0.03671	0.0469495	0.000696932	High	MLIELYR		937.518	1.87	1	0	1	1	A0A0M3K1Y0
	0.003448	0.1122	0.133891	0.00428564	High	MLIELYR	1xOxidation [M1]	953.512	1.78	1	0	1	1	A0A0M3K1Y0
	0.0006676	0.0001104	0.000197152	0.000696932	High	MPTVIGLEGDVK		1258.67	2.92	1	0	1	1	A0A0M3K1Y0
	0.0006676	0.001945	0.00295417	0.000696932	High	NADIKTDYIFSPLNPK		1835.95	2.62	1	1	1	1	A0A0M3K1Y0
	0.0006676	1.403e-06	3.20121e-06	0.000696932	High	NGQCGICGDYDGEK	2xCarbamidomethyl [C4; C7]	1572.61	2.26	1	0	1	1	A0A0M3K1Y0
	0.0006676	0.0004008	0.000665403	0.000696932	High	NGQCGICGDYDGEK	2xCarbamidomethyl [C4; C7]; 1xDeamidated [N1]	1573.59	1.92	1	0	1	1	A0A0M3K1Y0
	0.0006676	1.607e-08	4.73503e-08	0.000696932	High	NGQCGICGDYDGEKIDELR	2xCarbamidomethyl [C4; C7]	2198.94	3.86	2	1	1	1	A0A0M3K1Y0
	0.0006676	6.117e-09	1.908e-08	0.000696932	High	NGQCGICGDYDGEKIDELR	2xCarbamidomethyl [C4; C7]; 1xDeamidated [Q/N]	2199.93	3.73	2	1	1	1	A0A0M3K1Y0
	0.0006676	0.002911	0.00430651	0.000696932	High	NGQCGICGDYDGEKIDELRTADNALTDDLEEYSR	2xCarbamidomethyl [C4; C7]; 2xDeamidated [Q3; N23]	3894.66	1.59	1	2	1	1	A0A0M3K1Y0
	0.003993	0.1198	0.142551	0.00497955	High	NPIYENERR		1190.59	1.51	1	1	1	1	A0A0M3K1Y0
	0.0006676	0.0003669	0.000611865	0.000696932	High	NQIHHVISPEK		1301.7	1.62	4	0	1	1	A0A0M3K1Y0
	0.0006676	8.405e-09	2.5712e-08	0.000696932	High	QGCLLTVGGMISGLCAR	2xCarbamidomethyl [C3; C15]; 1xGln->pyro-Glu [N-Term]	1775.86	3.21	1	0	1	1	A0A0M3K1Y0
	0.0006676	3.844e-05	7.27125e-05	0.000696932	High	QGCLLTVGGMISGLCAR	2xCarbamidomethyl [C3; C15]; 1xOxidation [M10]	1808.88	2.54	1	0	1	1	A0A0M3K1Y0
	0.0006676	2.074e-05	4.06042e-05	0.000696932	High	QLAEDLAVALR	1xGln->pyro-Glu [N-Term]	1181.65	2.31	1	0	1	1	A0A0M3K1Y0
	0.0006676	0.0002552	0.000433393	0.000696932	High	QLAEDLAVALR		1198.68	3.47	2	0	1	1	A0A0M3K1Y0
	0.0006676	0.002848	0.00422712	0.000696932	High	QILLAQTR	1xGln->pyro-Glu [N-Term]	925.547	1.62	1	0	1	1	A0A0M3K1Y0
	0.0006676	0.02878	0.0374229	0.000696932	High	QSWVDVER		1018.5	1.85	1	0	1	1	A0A0M3K1Y0
	0.0006676	1.692e-06	3.82154e-06	0.000696932	High	QVDLIMGLCTHEVSER	1xCarbamidomethyl [C9]; 1xGln->pyro-Glu [N-Term]	1869.88	3.41	1	0	1	1	A0A0M3K1Y0
	0.0006676	6.313e-05	0.000116429	0.000696932	High	QVDLIMGLCTHEVSER	1xCarbamidomethyl [C9]	1886.91	2.17	1	0	1	1	A0A0M3K1Y0
	0.0006676	0.02478	0.0324899	0.000696932	High	QVDLIMGLCTHEVSER	1xCarbamidomethyl [C9]; 1xDeamidated [Q1]; 1xOxidation [M6]	1903.89	0.65	1	0	1	1	A0A0M3K1Y0
	0.0006676	0.03061	0.039522	0.000696932	High	QVDLIMGLCTHEVSERNPMLR	1xCarbamidomethyl [C9]; 1xGln->pyro-Glu [N-Term]; 1xOxidation [M19]	2497.2	2.2	1	1	1	1	A0A0M3K1Y0
	0.0006676	0.002371	0.00355864	0.000696932	High	RAADMEILTGCDDR	1xCarbamidomethyl [C11]	1622.73	1.48	2	1	1	1	A0A0M3K1Y0
	0.0006676	0.0008799	0.00139581	0.000696932	High	RAADMEILTGCDDR	1xCarbamidomethyl [C11]; 1xOxidation [M5]	1638.72	2.71	2	1	1	1	A0A0M3K1Y0
	0.0006676	0.0003258	0.000547119	0.000696932	High	RDDMVTVELEDVK	1xOxidation [M4]	1564.75	2.28	2	1	1	1	A0A0M3K1Y0
	0.0006676	2.129e-05	4.17558e-05	0.000696932	High	RDDMVTVELEDVKVR	1xOxidation [M4]	1819.92	2.94	4	2	1	1	A0A0M3K1Y0
	0.0006676	9.489e-09	2.87554e-08	0.000696932	High	RVDTFDDVEINMPLTTCYSVLAK	1xCarbamidomethyl [C17]; 1xOxidation [M12]	2703.3	4.54	1	1	1	1	A0A0M3K1Y0
	0.0006676	0.0001238	0.000219462	0.000696932	High	SFVEEIVIPEGCR	1xCarbamidomethyl [C12]	1534.76	3.05	2	0	1	1	A0A0M3K1Y0
	0.00618	0.1356	0.160016	0.00778045	High	SFVEEIVIPEGCRTF	1xCarbamidomethyl [C12]	1782.87	1.94	1	1	1	1	A0A0M3K1Y0
	0.0006676	0.01341	0.0182153	0.000696932	High	SGPAQILR		841.489	2	1	0	1	1	A0A0M3K1Y0
	0.0006676	0.0003836	0.000638073	0.000696932	High	SILNLIQINMK		1286.75	1.88	1	0	1	1	A0A0M3K1Y0
	0.0006676	7.899e-05	0.0001436	0.000696932	High	SLSEVVMPMNGK		1291.64	2.78	1	0	1	1	A0A0M3K1Y0
	0.0006676	0.0001065	0.000190824	0.000696932	High	SLSEVVMPMNGK	1xDeamidated [N10]	1292.62	2.28	1	0	1	1	A0A0M3K1Y0
	0.001256	0.04929	0.0620323	0.00146676	High	SLSEVVMPMNGK	1xDeamidated [N10]; 1xOxidation [M7]	1308.62	1.54	1	0	1	1	A0A0M3K1Y0
	0.001256	0.06038	0.075087	0.00146676	High	SLSEVVMPMNGK	2xOxidation [M7; M9]	1323.63	1.66	1	0	1	1	A0A0M3K1Y0
	0.0006676	0.0007004	0.00112656	0.000696932	High	SLSEVVMPMNGK	1xDeamidated [N10]; 2xOxidation [M7; M9]	1324.61	2.21	2	0	1	1	A0A0M3K1Y0
	0.005659	0.1267	0.150445	0.00710656	High	SLYEGLKIR		1078.63	1.25	1	1	1	1	A0A0M3K1Y0
	0.0006676	0.0008682	0.00137644	0.000696932	High	SPRDDSDIMR		1191.54	2.46	1	1	1	1	A0A0M3K1Y0
	0.0006676	0.002063	0.00312387	0.000696932	High	SRFETLDMSAYTK		1548.74	1.79	4	1	1	1	A0A0M3K1Y0
	0.0006676	0.004176	0.00604682	0.000696932	High	SRFETLDMSAYTK	1xOxidation [M8]	1564.73	2.54	1	1	1	1	A0A0M3K1Y0
	0.001871	0.06498	0.0802189	0.00225828	High	SWNIWNSYSEYVENPDNK	1xDeamidated [N6]	2245.97	1.83	1	0	1	1	A0A0M3K1Y0
	0.0006676	0.04237	0.053747	0.000696932	High	SYALSDMK		914.429	1.78	1	0	1	1	A0A0M3K1Y0
	0.0006676	0.01914	0.0254883	0.000696932	High	SYALSDMK	1xOxidation [M7]	930.424	1.39	1	0	1	1	A0A0M3K1Y0
	0.0006676	8.516e-05	0.000153999	0.000696932	High	SYLHQDDECSIEEDVIK	1xCarbamidomethyl [C9]	2079.92	3.05	2	0	1	1	A0A0M3K1Y0
	0.0006676	1.962e-06	4.3951e-06	0.000696932	High	SYLHQDDECSIEEDVIKEK	1xCarbamidomethyl [C9]	2337.06	3.87	5	1	1	1	A0A0M3K1Y0
	0.0006676	2.874e-07	7.20327e-07	0.000696932	High	TADNALTDDLEEYSR		1712.76	3.59	2	0	1	1	A0A0M3K1Y0
	0.0006676	7.864e-05	0.000142932	0.000696932	High	TADNALTDDLEEYSR	1xDeamidated [N4]	1713.74	2.13	1	0	1	1	A0A0M3K1Y0
	0.0006676	0.005344	0.00766319	0.000696932	High	TDYIFSPLNPK		1294.67	1.9	1	0	1	1	A0A0M3K1Y0
	0.0006676	0.00337	0.00495128	0.000696932	High	TETLLYIPLR		1218.71	2.31	2	0	1	1	A0A0M3K1Y0
	0.0006676	5.921e-06	1.24858e-05	0.000696932	High	TLHNIMLNDIAISEK		1711.9	3.47	4	0	1	1	A0A0M3K1Y0
	0.0006676	0.001356	0.00210296	0.000696932	High	TLHNIMLNDIAISEK	1xOxidation [M6]	1727.9	3.24	3	0	1	1	A0A0M3K1Y0
	0.0006676	0.02996	0.0388099	0.000696932	High	TMEGDCETTYTFNK	1xCarbamidomethyl [C6]	1696.68	1.79	1	0	1	1	A0A0M3K1Y0
	0.0006676	1.738e-06	3.92993e-06	0.000696932	High	TMEGDCETTYTFNK	1xCarbamidomethyl [C6]; 1xOxidation [M2]	1712.68	2.8	3	0	1	1	A0A0M3K1Y0
	0.0006676	6.596e-09	2.04618e-08	0.000696932	High	TMEGDCETTYTFNKSPR	1xCarbamidomethyl [C6]	2036.87	3.13	1	1	1	1	A0A0M3K1Y0
	0.0006676	1.409e-08	4.17509e-08	0.000696932	High	TMEGDCETTYTFNKSPR	1xCarbamidomethyl [C6]; 1xOxidation [M2]	2052.86	3.42	2	1	1	1	A0A0M3K1Y0
	0.001256	0.04849	0.0609338	0.00146676	High	VAFTCIPR	1xCarbamidomethyl [C5]	963.508	1.94	1	0	1	1	A0A0M3K1Y0
	0.0006676	3.606e-05	6.84373e-05	0.000696932	High	VDGTEMTDDER		1267.51	2.16	1	0	1	1	A0A0M3K1Y0
	0.0006676	2.727e-08	7.79696e-08	0.000696932	High	VDGTEMTDDERLQELGIEK		2178.02	3.77	2	1	1	1	A0A0M3K1Y0
	0.0006676	5.824e-05	0.00010756	0.000696932	High	VDGTEMTDDERLQELGIEK	1xOxidation [M6]	2194.02	2.28	1	1	1	1	A0A0M3K1Y0
	0.0006676	8.97e-06	1.84697e-05	0.000696932	High	VDGTEMTDDERLQELGIEKR		2334.12	2.97	3	2	1	1	A0A0M3K1Y0
	0.0006676	8.606e-05	0.000155441	0.000696932	High	VDGTEMTDDERLQELGIEKR	1xOxidation [M6]	2350.12	2.09	2	2	1	1	A0A0M3K1Y0
	0.0006676	9.582e-08	2.54744e-07	0.000696932	High	VIGNAGLDLSVYELEK		1719.92	3.63	3	0	1	1	A0A0M3K1Y0
	0.0006676	0.001052	0.00165065	0.000696932	High	VNLPINAR		896.531	1.77	1	0	1	1	A0A0M3K1Y0
	0.0006676	0.03309	0.0424992	0.000696932	High	VQAIDSLR		901.51	1.96	1	0	1	1	A0A0M3K1Y0
	0.0006676	0.002086	0.00315308	0.000696932	High	VQAIDSLRR		1057.61	1.88	1	1	1	1	A0A0M3K1Y0
	0.0006676	0.0003899	0.000647056	0.000696932	High	YCEVDINAR	1xCarbamidomethyl [C2]	1139.51	1.67	2	0	1	1	A0A0M3K1Y0
	0.002985	0.08594	0.104621	0.00369205	High	YCEVDINARR	1xCarbamidomethyl [C2]	1295.62	1.38	1	1	1	1	A0A0M3K1Y0
	0.0006676	0.0005592	0.000909232	0.000696932	High	YDDGVIGEIEFDGDDADWSENIK		2602.11	1.34	1	0	1	1	A0A0M3K1Y0
	0.0006676	1.577e-10	6.03326e-10	0.000696932	High	YDDGVIGEIEFDGDDADWSENIKR		2758.21	3.8	1	1	1	1	A0A0M3K1Y0
	0.0006676	0.01451	0.0196099	0.000696932	High	YDDGVIGEIEFDGDDADWSENIKR	1xDeamidated [N21]	2759.2	1.05	1	1	1	1	A0A0M3K1Y0
	0.002985	0.09261	0.112059	0.00369205	High	YELAEQMVR		1138.56	1.51	1	0	1	1	A0A0M3K1Y0
	0.001256	0.04478	0.056722	0.00146676	High	YELAEQMVR	1xOxidation [M7]	1154.55	1.66	1	0	1	1	A0A0M3K1Y0
	0.003448	0.09575	0.115461	0.00428564	High	YMHMPVYSEAHK	2xOxidation [M2; M4]	1524.66	1.79	1	0	1	1	A0A0M3K1Y0
FALSE	A0A0M3IXZ4	Apolipophorins (inferred by orthology to a D. melanogaster protein) OS=Anisakis simplex OX=6269 GN=ASIM_LOCUS19 PE=4 SV=2	247.81	31	103	156	14	3289	371.1	7.9	434.85
	Percolator q-Value (by Search Engine): Sequest HT	Percolator PEP (by Search Engine): Sequest HT	Qvality PEP	Qvality q-value	Confidence	Sequence	Modifications	Theo. MH+ [Da]	XCorr (by Search Engine): Sequest HT	# PSMs	# Missed Cleavages	# Protein Groups	# Proteins	Master Protein Accessions
	0.003448	0.1177	0.140196	0.00428564	High	AAFSYR		714.357	1.66	1	0	2	2	A0A0M3IZ21; A0A0M3IXZ4
	0.003993	0.1242	0.147366	0.00497955	High	AALQDYQK		936.479	1.6	1	0	2	2	A0A0M3J1U4; A0A0M3IXZ4
	0.002985	0.07445	0.0910779	0.00369205	High	AALQDYQKK		1064.57	1.09	1	1	2	2	A0A0M3J1U4; A0A0M3IXZ4
	0.002985	0.08587	0.104172	0.00369205	High	ACLDPYK	1xCarbamidomethyl [C2]	866.408	1.65	1	0	2	2	A0A0M3IXZ4; A0A0M3KC58
	0.0006676	0.0001178	0.000209467	0.000696932	High	ACLDPYKQNIAR	1xCarbamidomethyl [C2]	1448.73	2.67	2	1	2	2	A0A0M3IXZ4; A0A0M3KC58
	0.0006676	0.01214	0.0165328	0.000696932	High	AGPALSIK		756.461	2.08	1	0	1	1	A0A0M3IXZ4
	0.0006676	0.002671	0.00397906	0.000696932	High	AGTELDAIK		917.494	2.18	1	0	2	4	A0A0M3IXZ4; A0A0M3KC58
	0.0006676	9.971e-05	0.000178769	0.000696932	High	AGTELDAIKVEIQK		1514.84	2.43	2	1	2	4	A0A0M3IXZ4; A0A0M3KC58
	0.006708	0.1422	0.167356	0.00843361	High	ANEAPPLR		867.468	1.57	1	0	2	2	A0A0M3IXZ4; A0A0M3KC58
	0.002985	0.07832	0.0955406	0.00369205	High	ANEAPPLRSQENEK		1582.78	1.48	1	1	2	2	A0A0M3IXZ4; A0A0M3KC58
	0.0006676	0.0006207	0.0010027	0.000696932	High	ANQVNYEGR		1050.5	2.13	1	0	2	2	A0A0M3IZ21; A0A0M3IXZ4
	0.003448	0.1016	0.122025	0.00428564	High	ASLLGELK		830.498	1.79	1	0	1	1	A0A0M3IXZ4
	0.0006676	0.02309	0.0303368	0.000696932	High	ASLLGELKK		958.593	1.23	1	1	1	1	A0A0M3IXZ4
	0.0006676	0.001672	0.00255719	0.000696932	High	AVIDHVASFIAR		1298.72	1.99	2	0	2	2	A0A0M3IYH2; A0A0M3IXZ4
	0.0006676	0.01178	0.016081	0.000696932	High	AVTMVQWDR		1105.55	2.17	1	0	2	2	A0A0M3IYH2; A0A0M3IXZ4
	0.0006676	0.002284	0.0034286	0.000696932	High	AYIRPQLEGEIK		1416.78	1.72	2	0	1	1	A0A0M3IXZ4
	0.0006676	8.192e-07	1.93503e-06	0.000696932	High	CEELFISSGSSLSDCFSQVNPQK	2xCarbamidomethyl [C1; C15]	2619.17	2.21	3	0	2	2	A0A0M3IXZ4; A0A0M3KC58
	0.002985	0.08994	0.109216	0.00369205	High	DHFFENAK		1007.46	1.85	1	0	2	2	A0A0M3IYH2; A0A0M3IXZ4
	0.0006676	0.02487	0.0324899	0.000696932	High	DNVMPLVESQK	1xOxidation [M4]	1275.62	2.02	1	0	1	1	A0A0M3IXZ4
	0.0006676	0.002282	0.0034286	0.000696932	High	DQIVMHLNGK	1xDeamidated [N8]	1155.58	2.53	2	0	2	4	A0A0M3IXZ4; A0A0M3KC58
	0.0006676	0.001299	0.00201664	0.000696932	High	DQIVMHLNGK	1xOxidation [M5]	1170.59	1.99	2	0	2	4	A0A0M3IXZ4; A0A0M3KC58
	0.001256	0.04887	0.0614807	0.00146676	High	DYQMPEVER		1166.51	1.78	1	0	2	2	A0A0M3J1U4; A0A0M3IXZ4
	0.0006676	0.01908	0.0253716	0.000696932	High	DYQMPEVER	1xOxidation [M4]	1182.51	1.74	1	0	2	2	A0A0M3J1U4; A0A0M3IXZ4
	0.002985	0.08303	0.101073	0.00369205	High	DYQMPEVERK	1xOxidation [M4]	1310.6	1.55	1	1	2	2	A0A0M3J1U4; A0A0M3IXZ4
	0.0006676	1.02e-06	2.37551e-06	0.000696932	High	EFVATEHIDEQVAGK		1672.82	2.15	1	0	2	2	A0A0M3IYH2; A0A0M3IXZ4
	0.0006676	0.0003542	0.000592227	0.000696932	High	EVLEDLHPER		1236.62	2.52	2	0	2	2	A0A0M3J1U4; A0A0M3IXZ4
	0.0006676	0.01316	0.0178823	0.000696932	High	FDDIEMEK	1xOxidation [M6]	1042.44	1.44	1	0	2	2	A0A0M3J1U4; A0A0M3IXZ4
	0.001256	0.05615	0.069953	0.00146676	High	FDDIEMEKR		1182.55	1.57	1	1	2	2	A0A0M3J1U4; A0A0M3IXZ4
	0.0006676	0.005263	0.00752219	0.000696932	High	FDDIEMEKR	1xOxidation [M6]	1198.54	1.88	2	1	2	2	A0A0M3J1U4; A0A0M3IXZ4
	0.00618	0.1351	0.159362	0.00778045	High	FDHSDDMHTPK	1xOxidation [M7]	1345.55	1.65	1	0	2	2	A0A0M3IYH2; A0A0M3IXZ4
	0.0006676	0.0003213	0.000539523	0.000696932	High	FDNELTSNTGK		1225.57	1.77	1	0	2	3	A0A0M3IZ21; A0A0M3IXZ4
	0.0006676	3.952e-05	7.47747e-05	0.000696932	High	FEQICSSDRPEHQCR	2xCarbamidomethyl [C5; C14]	1948.84	3.05	3	0	2	2	A0A0M3IXZ4; A0A0M3KC58
	0.0006676	2.613e-05	5.05491e-05	0.000696932	High	FESESGFEPKPMCTLEAIK	1xCarbamidomethyl [C13]	2200.03	3.35	1	0	2	2	A0A0M3IXZ4; A0A0M3KC58
	0.0006676	0.0002662	0.000451958	0.000696932	High	FGFDDGEIVGVCPTEADPVWAVNLK	1xCarbamidomethyl [C12]; 1xDeamidated [N23]	2736.29	1.74	1	0	2	2	A0A0M3IYN1; A0A0M3IXZ4
	0.0006676	8.1e-09	2.47709e-08	0.000696932	High	FGFDDGEIVGVCPTEADPVWAVNLKR	1xCarbamidomethyl [C12]	2891.4	2.6	1	1	2	2	A0A0M3IYN1; A0A0M3IXZ4
	0.0006676	0.000105	0.000188174	0.000696932	High	FHSNIQAVPTLEATQK		1783.93	3.38	2	0	1	1	A0A0M3IXZ4
	0.0006676	0.00457	0.00660491	0.000696932	High	FLPPFDSVAYVIAPDR		1806.94	1.68	1	0	1	3	A0A0M3IXZ4
	0.0006676	0.0001676	0.000291631	0.000696932	High	GDFIEDQLSGSLSAR		1594.77	2.43	1	0	2	2	A0A0M3IYH2; A0A0M3IXZ4
	0.0006676	7.995e-06	1.65921e-05	0.000696932	High	GHDIVFVVQEK		1270.68	3.25	1	0	2	2	A0A0M3IXZ4; A0A0M3KC58
	0.0006676	1.815e-07	4.66947e-07	0.000696932	High	GPEEFEISSQAGGAAR		1605.75	3.23	1	0	2	2	A0A0M3IZ21; A0A0M3IXZ4
	0.0006676	0.008238	0.0114723	0.000696932	High	GSVKGDYQVGNEK		1380.68	1.39	1	1	2	2	A0A0M3IYH2; A0A0M3IXZ4
	0.0006676	0.005039	0.00724788	0.000696932	High	GYELDVRDEK		1223.59	2.31	2	1	1	1	A0A0M3IXZ4
	0.0006676	0.01172	0.0160069	0.000696932	High	HGNVIVYEIIGSTNGK		1700.9	1.58	1	0	2	2	A0A0M3IYH2; A0A0M3IXZ4
	0.002985	0.09289	0.11254	0.00369205	High	HLDQNSALKDNVMPLVESQK	1xDeamidated [N11]; 1xOxidation [M13]	2283.13	2.01	1	1	1	1	A0A0M3IXZ4
	0.0006676	1.043e-08	3.1565e-08	0.000696932	High	HIGPGEYEAEVTVPHGASSLR		2206.09	3.84	3	0	2	2	A0A0M3J1U4; A0A0M3IXZ4
	0.0006676	0.002717	0.00403498	0.000696932	High	HVDSCTLCK	2xCarbamidomethyl [C5; C8]	1119.49	2.64	1	0	1	1	A0A0M3IXZ4
	0.001871	0.0658	0.0812837	0.00225828	High	HYDLDGSFK		1081.49	2.16	1	0	2	2	A0A0M3IYH2; A0A0M3IXZ4
	0.0006676	4.38e-07	1.07053e-06	0.000696932	High	KGDFIEDQLSGSLSAR		1722.87	2.73	3	1	2	2	A0A0M3IYH2; A0A0M3IXZ4
	0.0006676	3.772e-10	1.37676e-09	0.000696932	High	KGPEEFEISSQAGGAAR		1733.85	3.46	2	1	2	2	A0A0M3IZ21; A0A0M3IXZ4
	0.0006676	0.01216	0.0166093	0.000696932	High	KIMVDGNLVEK	1xOxidation [M3]	1261.68	2.26	1	1	2	2	A0A0M3IYH2; A0A0M3IXZ4
	0.0006676	0.01414	0.0191631	0.000696932	High	KMETSFDLSIPR	1xOxidation [M2]	1439.72	1.73	1	1	2	2	A0A0M3IYH2; A0A0M3IXZ4
	0.0006676	0.02873	0.0372529	0.000696932	High	KYVPTVK		834.508	1.97	1	1	2	2	A0A0M3J1U4; A0A0M3IXZ4
	0.0006676	0.000134	0.000236454	0.000696932	High	IAQAIGSQQR		1071.59	2.1	2	0	2	2	A0A0M3IXZ4; A0A0M3KC58
	0.0006676	0.0001901	0.000329201	0.000696932	High	LAYPGKEFVATEHIDEQVAGK		2302.17	1.67	3	1	2	2	A0A0M3IYH2; A0A0M3IXZ4
	0.0006676	0.03696	0.0471621	0.000696932	High	LDGDLHHTGGFSYK		1546.73	1.47	1	0	2	2	A0A0M3IYH2; A0A0M3IXZ4
	0.0006676	0.0004986	0.000816828	0.000696932	High	LDKFLDNEGK		1178.61	2.11	2	1	2	2	A0A0M3IZ21; A0A0M3IXZ4
	0.0006676	0.0001957	0.000338537	0.000696932	High	IDNNRITAIPTPPAPGSK		1862.01	3.7	1	1	1	1	A0A0M3IXZ4
	0.002985	0.07084	0.0871884	0.00369205	High	LEYHIDKR		1073.57	1.45	1	1	2	2	A0A0M3IZ21; A0A0M3IXZ4
	0.0006676	0.009586	0.0132429	0.000696932	High	LKEILLNR		998.636	1.65	1	1	2	2	A0A0M3J1U4; A0A0M3IXZ4
	0.0006676	0.01175	0.016081	0.000696932	High	IIDALLQK		913.572	2.04	1	0	2	2	A0A0M3IYH2; A0A0M3IXZ4
	0.0006676	1.55e-05	3.09856e-05	0.000696932	High	LLVGVMSGATGNIVEK		1587.88	2.64	1	0	2	2	A0A0M3J1U4; A0A0M3IXZ4
	0.0006676	9.645e-05	0.000173839	0.000696932	High	LLVGVMSGATGNIVEK	1xOxidation [M6]	1603.87	2.36	1	0	2	2	A0A0M3J1U4; A0A0M3IXZ4
	0.0006676	0.04019	0.0511515	0.000696932	High	IMVDGNLVEK	1xOxidation [M2]	1133.59	1.76	1	0	2	2	A0A0M3IYH2; A0A0M3IXZ4
	0.0006676	1.965e-07	5.03103e-07	0.000696932	High	LQTPTQLITDAQMR		1615.85	3.13	2	0	2	2	A0A0M3IZ21; A0A0M3IXZ4
	0.0006676	0.001993	0.00302373	0.000696932	High	LQTPTQLITDAQMR	1xOxidation [M13]	1631.84	1.72	2	0	2	2	A0A0M3IZ21; A0A0M3IXZ4
	0.001256	0.05644	0.0702639	0.00146676	High	ITAIPTPPAPGSK		1249.72	1.69	1	0	1	1	A0A0M3IXZ4
	0.0006676	0.006212	0.00880807	0.000696932	High	MDEEIEVPHAGK	1xOxidation [M1]	1370.63	1.37	1	0	2	2	A0A0M3IXZ4; A0A0M3KC58
	0.0006676	0.0001066	0.000190824	0.000696932	High	METSFDLSIPR	1xOxidation [M1]	1311.62	2.94	1	0	2	2	A0A0M3IYH2; A0A0M3IXZ4
	0.0006676	0.02727	0.0354324	0.000696932	High	MFGDDVK	1xOxidation [M1]	827.36	1.53	1	0	2	2	A0A0M3IYH2; A0A0M3IXZ4
	0.0006676	0.0001107	0.000197152	0.000696932	High	MLMSVDTPGSK		1165.56	2.28	1	0	2	2	A0A0M3IYH2; A0A0M3IXZ4
	0.0006676	0.0002099	0.000361363	0.000696932	High	MLMSVDTPGSK	2xOxidation [M1; M3]	1197.55	1.98	1	0	2	2	A0A0M3IYH2; A0A0M3IXZ4
	0.0006676	0.004621	0.00666656	0.000696932	High	MNVITPFKK		1077.61	1.67	2	1	2	2	A0A0M3IYH2; A0A0M3IXZ4
	0.002985	0.08735	0.105981	0.00369205	High	MNVITPFKK	1xDeamidated [N2]	1078.6	1.73	2	1	2	2	A0A0M3IYH2; A0A0M3IXZ4
	0.001256	0.0449	0.056722	0.00146676	High	MNVITPFKK	1xOxidation [M1]	1093.61	2.16	1	1	2	2	A0A0M3IYH2; A0A0M3IXZ4
	0.0006676	0.001302	0.00201664	0.000696932	High	MNVITPFKK	1xDeamidated [N2]; 1xOxidation [M1]	1094.59	2.01	1	1	2	2	A0A0M3IYH2; A0A0M3IXZ4
	0.0006676	0.009182	0.0127615	0.000696932	High	NAIEVDYR		979.484	1.96	1	0	2	2	A0A0M3IYH2; A0A0M3IXZ4
	0.0006676	0.007794	0.0109022	0.000696932	High	NANDLYTAIATAK		1365.7	2.32	1	0	2	2	A0A0M3IYH2; A0A0M3IXZ4
	0.0006676	1.114e-07	2.94347e-07	0.000696932	High	NAQGSTHLLTIDGNNDVK		1896.94	3.25	2	0	2	2	A0A0M3IZ21; A0A0M3IXZ4
	0.001256	0.04975	0.0625886	0.00146676	High	NIHAGVEYQMR		1317.64	1.77	1	0	2	2	A0A0M3IYH2; A0A0M3IXZ4
	0.002985	0.08349	0.10151	0.00369205	High	NLMLVDVR		959.534	1.78	1	0	2	2	A0A0M3IYH2; A0A0M3IXZ4
	0.0006676	3.271e-05	6.26371e-05	0.000696932	High	NPLEVQLSAIDALR		1538.85	2.56	2	0	2	2	A0A0M3IYH2; A0A0M3IXZ4
	0.0006676	0.0002897	0.000489222	0.000696932	High	NSISVESSSLGK		1207.62	2.64	1	0	2	2	A0A0M3IYH2; A0A0M3IXZ4
	0.0006676	0.0001051	0.000188174	0.000696932	High	NSISVESSSLGK	1xDeamidated [N1]	1208.6	2.82	1	0	2	2	A0A0M3IYH2; A0A0M3IXZ4
	0.0006676	0.003832	0.00558744	0.000696932	High	QFDEALDYLEK	1xGln->pyro-Glu [N-Term]	1353.62	2.05	1	0	2	2	A0A0M3J1U4; A0A0M3IXZ4
	0.0006676	0.001182	0.00184587	0.000696932	High	QFDEALDYLEK		1370.65	1.71	1	0	2	2	A0A0M3J1U4; A0A0M3IXZ4
	0.0006676	0.003834	0.00558744	0.000696932	High	QLTQMFEPVVK	1xOxidation [M5]	1335.7	2.52	1	0	2	3	A0A0M3J1U4; A0A0M3IXZ4
	0.0006676	4.219e-06	9.05189e-06	0.000696932	High	QVQADIETLYEDR	1xGln->pyro-Glu [N-Term]	1562.73	2.23	1	0	2	2	A0A0M3IZ21; A0A0M3IXZ4
	0.0006676	3.861e-05	7.30522e-05	0.000696932	High	QVQADIETLYEDR		1579.76	2.32	1	0	2	2	A0A0M3IZ21; A0A0M3IXZ4
	0.0006676	3.909e-06	8.44062e-06	0.000696932	High	QVQADIETLYEDRK	1xGln->pyro-Glu [N-Term]	1690.83	2.43	1	1	2	2	A0A0M3IZ21; A0A0M3IXZ4
	0.0006676	0.003404	0.00499754	0.000696932	High	QVQADIETLYEDRK		1707.85	1.8	1	1	2	2	A0A0M3IZ21; A0A0M3IXZ4
	0.0006676	0.0004988	0.000816828	0.000696932	High	SLNILELDAR		1143.64	2.63	1	0	2	2	A0A0M3IYH2; A0A0M3IXZ4
	0.0006676	4.214e-10	1.52543e-09	0.000696932	High	SNVLKPSDVCSVVAQESHGTVFNIK	1xCarbamidomethyl [C10]	2715.38	4.19	2	0	1	1	A0A0M3IXZ4
	0.0006676	0.01578	0.0212071	0.000696932	High	SNVLKPSDVCSVVAQESHGTVFNIK	1xCarbamidomethyl [C10]; 1xDeamidated [N2]	2716.36	2	1	0	1	1	A0A0M3IXZ4
	0.001256	0.04468	0.0564682	0.00146676	High	SQENEKCEELFISSGSSLSDCFSQVNPQK	2xCarbamidomethyl [C7; C21]; 1xDeamidated [Q24]	3335.47	1.45	1	1	2	2	A0A0M3IXZ4; A0A0M3KC58
	0.0006676	0.004088	0.00593545	0.000696932	High	SSKPGNEELQR		1244.62	1.87	2	0	2	2	A0A0M3IYH2; A0A0M3IXZ4
	0.0006676	0.0005614	0.000913478	0.000696932	High	STLDYTHVGGNR		1319.63	2.29	2	0	2	3	A0A0M3IZ21; A0A0M3IXZ4
	0.0006676	0.001243	0.00193387	0.000696932	High	STLDYTHVGGNRK		1447.73	2.09	1	1	2	3	A0A0M3IZ21; A0A0M3IXZ4
	0.0006676	0.02402	0.0314672	0.000696932	High	STVNVDIK		875.483	1.88	1	0	2	2	A0A0M3IYH2; A0A0M3IXZ4
	0.0006676	0.00751	0.0105542	0.000696932	High	STVNVDIKR		1031.58	2.32	1	1	2	2	A0A0M3IYH2; A0A0M3IXZ4
	0.0006676	0.002216	0.00333419	0.000696932	High	SYALHPESDQFPASSIYTFK		2288.09	2.13	1	0	1	3	A0A0M3IXZ4
	0.007778	0.149	0.174976	0.00978529	High	TEIEYSGR		954.453	1.22	1	0	2	2	A0A0M3IYH2; A0A0M3IXZ4
	0.0006676	6.288e-05	0.000115888	0.000696932	High	TLAGSAETADLK		1176.61	1.54	1	0	2	2	A0A0M3IYH2; A0A0M3IXZ4
	0.0006676	3.458e-08	9.75199e-08	0.000696932	High	TLAGSAETADLKTEIEYSGR		2112.05	2.45	2	1	2	2	A0A0M3IYH2; A0A0M3IXZ4
	0.001256	0.04403	0.0557132	0.00146676	High	TLEAHSLR		926.505	1.36	1	0	2	2	A0A0M3IYN1; A0A0M3IXZ4
	0.0006676	0.01947	0.0258417	0.000696932	High	TIENQPQHFK		1241.63	1.72	1	0	2	3	A0A0M3IZ21; A0A0M3IXZ4
	0.0006676	0.007478	0.0105054	0.000696932	High	TSLETFSHDLWK		1463.72	1.82	2	0	2	2	A0A0M3J1U4; A0A0M3IXZ4
	0.0006676	3.392e-06	7.37342e-06	0.000696932	High	TSVDALCAQTHR	1xCarbamidomethyl [C7]	1358.65	2.95	2	0	2	2	A0A0M3IYH2; A0A0M3IXZ4
	0.0006676	3.993e-05	7.5475e-05	0.000696932	High	TYGAESVIEDDGGK		1440.65	2.19	1	0	2	2	A0A0M3IZ21; A0A0M3IXZ4
	0.0006676	6.323e-07	1.51146e-06	0.000696932	High	TYGAESVIEDDGGKFR		1743.82	3.9	2	1	2	2	A0A0M3IZ21; A0A0M3IXZ4
	0.0006676	0.000355	0.000592227	0.000696932	High	VDAVGDKHYK		1131.58	2.38	1	1	2	2	A0A0M3IZ21; A0A0M3IXZ4
	0.0006676	5.928e-06	1.24858e-05	0.000696932	High	VDVNSEILFKPK		1388.78	2.42	2	0	2	2	A0A0M3IYH2; A0A0M3IXZ4
	0.0006676	0.01382	0.0187264	0.000696932	High	VESDGERYAVEGK		1438.68	1.46	2	1	2	2	A0A0M3IZ21; A0A0M3IXZ4
	0.0006676	1.108e-05	2.25687e-05	0.000696932	High	VSLTEMTAGPLK	1xOxidation [M6]	1262.67	2.66	1	0	2	2	A0A0M3IZ21; A0A0M3IXZ4
	0.0006676	1.616e-05	3.21629e-05	0.000696932	High	VTNWNCEVEGNVNDNYVLQAHEK	1xCarbamidomethyl [C6]	2732.24	2.56	1	0	2	2	A0A0M3IZ21; A0A0M3IXZ4
	0.007778	0.1475	0.173569	0.00978529	High	WTFNGK		752.373	1.26	1	0	2	2	A0A0M3IYH2; A0A0M3IXZ4
	0.0006676	0.00234	0.00350931	0.000696932	High	YAVEHFPFR		1165.58	1.72	2	0	2	2	A0A0M3IXZ4; A0A0M3KC58
	0.0006676	0.03438	0.0440682	0.000696932	High	YDYTVYSK		1038.48	1.52	1	0	2	2	A0A0M3IYH2; A0A0M3IXZ4
FALSE	A0A0M3K4H2	Glutamate dehydrogenase (NAD(P)(+)) OS=Anisakis simplex OX=6269 GN=ASIM_LOCUS15270 PE=3 SV=1	104.79	39	22	55	19	551	60.9	8.18	173.414
	Percolator q-Value (by Search Engine): Sequest HT	Percolator PEP (by Search Engine): Sequest HT	Qvality PEP	Qvality q-value	Confidence	Sequence	Modifications	Theo. MH+ [Da]	XCorr (by Search Engine): Sequest HT	# PSMs	# Missed Cleavages	# Protein Groups	# Proteins	Master Protein Accessions
	0.0006676	0.000216	0.00037161	0.000696932	High	AFEPFGELIYEQCDILVPAACEK	2xCarbamidomethyl [C13; C21]	2699.27	1.69	2	0	1	1	A0A0M3K4H2
	0.0006676	0.02124	0.0280652	0.000696932	High	AIMNTAR	1xOxidation [M3]	792.403	1.2	1	0	1	2	A0A0M3K4H2
	0.0006676	0.02739	0.0355942	0.000696932	High	ALSALMSYK	1xOxidation [M6]	999.518	2.03	1	0	1	1	A0A0M3K4H2
	0.0006676	0.0003707	0.000617594	0.000696932	High	CAAVDVPFGGAK	1xCarbamidomethyl [C1]	1191.58	2.58	1	0	1	1	A0A0M3K4H2
	0.0006676	3.782e-09	1.20836e-08	0.000696932	High	DDKQNFVEGVLTSIKPANK		2103.11	5.45	3	1	1	1	A0A0M3K4H2
	0.0006676	5.365e-07	1.29597e-06	0.000696932	High	GFLGPGIDVPAPDMGTGER		1885.91	2.57	1	0	2	3	A0A0M3IZC6; A0A0M3K4H2
	0.0006676	0.0003442	0.000575897	0.000696932	High	GFLGPGIDVPAPDMGTGER	1xOxidation [M14]	1901.91	2.34	2	0	2	3	A0A0M3IZC6; A0A0M3K4H2
	0.0006676	0.02014	0.026685	0.000696932	High	GIDADALMAYVK		1266.64	1.62	1	0	1	1	A0A0M3K4H2
	0.0006676	2.851e-05	5.49732e-05	0.000696932	High	GIDADALMAYVK	1xOxidation [M8]	1282.63	2.31	1	0	1	1	A0A0M3K4H2
	0.0006676	0.0001409	0.000247735	0.000696932	High	GLETFMNDADYMK		1534.66	2.28	1	0	1	1	A0A0M3K4H2
	0.0006676	3.751e-05	7.10375e-05	0.000696932	High	GLETFMNDADYMK	1xOxidation [M6]	1550.65	2.53	1	0	1	1	A0A0M3K4H2
	0.0006676	0.000183	0.000317152	0.000696932	High	GLETFMNDADYMK	2xOxidation [M6; M12]	1566.65	2.7	1	0	1	1	A0A0M3K4H2
	0.0006676	0.0006223	0.00100738	0.000696932	High	GLETFMNDADYMKK		1662.75	1.66	2	1	1	1	A0A0M3K4H2
	0.0006676	6.54e-05	0.000120291	0.000696932	High	GLETFMNDADYMKK	1xOxidation [M]	1678.75	2.88	3	1	1	1	A0A0M3K4H2
	0.0006676	0.00929	0.0128802	0.000696932	High	GLETFMNDADYMKK	2xOxidation [M6; M12]	1694.74	1.39	1	1	1	1	A0A0M3K4H2
	0.0006676	2.497e-05	4.84724e-05	0.000696932	High	KGFLGPGIDVPAPDMGTGER		2014.01	3.08	3	1	2	3	A0A0M3IZC6; A0A0M3K4H2
	0.0006676	4.727e-05	8.8436e-05	0.000696932	High	KGFLGPGIDVPAPDMGTGER	1xOxidation [M15]	2030	3.12	1	1	2	3	A0A0M3IZC6; A0A0M3K4H2
	0.0006676	1.114e-07	2.94347e-07	0.000696932	High	KLVEECDIPSMSK	1xCarbamidomethyl [C6]	1535.74	2.95	1	1	1	1	A0A0M3K4H2
	0.0006676	5.049e-07	1.22547e-06	0.000696932	High	KLVEECDIPSMSK	1xCarbamidomethyl [C6]; 1xOxidation [M11]	1551.74	3.47	2	1	1	1	A0A0M3K4H2
	0.0006676	0.02415	0.0316113	0.000696932	High	KYSVYELEK		1158.6	1.63	1	1	1	1	A0A0M3K4H2
	0.0006676	6.278e-06	1.32041e-05	0.000696932	High	IFSSDEEEEIVNSGLEYTMQR		2476.12	3.56	2	0	1	2	A0A0M3K4H2
	0.0006676	2.337e-07	5.92254e-07	0.000696932	High	IFSSDEEEEIVNSGLEYTMQR	1xOxidation [M19]	2492.11	3.51	2	0	1	2	A0A0M3K4H2
	0.0006676	7.942e-05	0.000144271	0.000696932	High	LVEECDIPSMSK	1xCarbamidomethyl [C5]	1407.65	2.63	1	0	1	1	A0A0M3K4H2
	0.0006676	0.0003123	0.000524645	0.000696932	High	QNFVEGVLTSIKPANK		1744.96	2.71	1	0	1	1	A0A0M3K4H2
	0.0006676	0.003746	0.00545908	0.000696932	High	TAAYANAIEK		1051.54	2.27	1	0	3	9	A0A0M3J618; A0A0M3IYQ5; A0A0M3K4H2
	0.0006676	0.0004825	0.000790614	0.000696932	High	TAAYANAIEK	1xDeamidated [N6]	1052.53	2.47	2	0	3	9	A0A0M3J618; A0A0M3IYQ5; A0A0M3K4H2
	0.0006676	0.0001089	0.000194415	0.000696932	High	VGLKPGLVGK		967.63	2.29	2	0	1	1	A0A0M3K4H2
	0.0006676	6.243e-06	1.31427e-05	0.000696932	High	VIAEAANGPMTPGAEK		1555.78	2.31	2	0	1	1	A0A0M3K4H2
	0.0006676	9.89e-05	0.000177938	0.000696932	High	VIAEAANGPMTPGAEK	1xDeamidated [N7]	1556.76	2.21	1	0	1	1	A0A0M3K4H2
	0.0006676	1.008e-06	2.35347e-06	0.000696932	High	VIAEAANGPMTPGAEK	1xOxidation [M10]	1571.77	2.85	3	0	1	1	A0A0M3K4H2
	0.003448	0.1151	0.137298	0.00428564	High	VIAEAANGPMTPGAEK	1xDeamidated [N7]; 1xOxidation [M10]	1572.76	1.18	1	0	1	1	A0A0M3K4H2
	0.0006676	4.679e-05	8.76154e-05	0.000696932	High	YAENVNEDEVK		1309.59	1.87	2	0	1	1	A0A0M3K4H2
	0.0006676	1.076e-07	2.84897e-07	0.000696932	High	YAENVNEDEVKALSALMSYK	1xDeamidated [N6]	2275.08	2.87	1	1	1	1	A0A0M3K4H2
	0.0006676	2.092e-07	5.32045e-07	0.000696932	High	YAENVNEDEVKALSALMSYK	1xOxidation [M17]	2290.09	2.73	1	1	1	1	A0A0M3K4H2
	0.0006676	0.004744	0.00682321	0.000696932	High	YEMIEGWR		1083.49	2.28	1	0	1	1	A0A0M3K4H2
	0.002489	0.0678	0.0834531	0.00305542	High	YEMIEGWR	1xOxidation [M3]	1099.49	1.57	1	0	1	1	A0A0M3K4H2
	0.002985	0.0757	0.092678	0.00369205	High	YSVYELEK		1030.51	1.52	1	0	1	1	A0A0M3K4H2
FALSE	A0A023W3Z5	Alpha-1,4 glucan phosphorylase OS=Anisakis simplex OX=6269 GN=GP PE=3 SV=1	102.34	33	29	60	29	863	99.4	6.29	156.232
	Percolator q-Value (by Search Engine): Sequest HT	Percolator PEP (by Search Engine): Sequest HT	Qvality PEP	Qvality q-value	Confidence	Sequence	Modifications	Theo. MH+ [Da]	XCorr (by Search Engine): Sequest HT	# PSMs	# Missed Cleavages	# Protein Groups	# Proteins	Master Protein Accessions
	0.0006676	0.01459	0.0197004	0.000696932	High	ANFDTFPDK		1054.48	2.24	1	0	1	3	A0A023W3Z5
	0.001256	0.06159	0.0764246	0.00146676	High	DFYEFYPDR		1251.53	1.81	1	0	1	5	A0A023W3Z5
	0.0006676	0.0004853	0.000798017	0.000696932	High	DFYEFYPDRFQNK		1768.8	1.91	2	1	1	5	A0A023W3Z5
	0.001256	0.05381	0.0672122	0.00146676	High	DFYEFYPDRFQNK	1xDeamidated [Q11]	1769.78	1.5	1	1	1	5	A0A023W3Z5
	0.0006676	4.768e-05	8.92643e-05	0.000696932	High	DGWQVEEPDDWLR		1644.73	2.73	3	0	1	4	A0A023W3Z5
	0.0006676	5.378e-07	1.29597e-06	0.000696932	High	FFNDGDYVQAVMDR		1676.74	2.66	4	0	1	4	A0A023W3Z5
	0.0006676	2.892e-05	5.57473e-05	0.000696932	High	FFNDGDYVQAVMDR	1xOxidation [M12]	1692.73	2.11	2	0	1	4	A0A023W3Z5
	0.0006676	7.559e-05	0.0001377	0.000696932	High	FFNDGDYVQAVMDRNLSENITR		2604.21	2.12	1	1	1	4	A0A023W3Z5
	0.0006676	3.165e-05	6.06263e-05	0.000696932	High	GIAQVENVANIK		1255.7	2.75	1	0	1	4	A0A023W3Z5
	0.0006676	8.308e-06	1.71424e-05	0.000696932	High	GIAQVENVANIKK		1383.8	2.99	2	1	1	4	A0A023W3Z5
	0.0006676	8.599e-06	1.7711e-05	0.000696932	High	IGEDWITNLDK	1xDeamidated [N8]	1304.64	3.02	1	0	1	1	A0A023W3Z5
	0.0006676	0.01049	0.0144594	0.000696932	High	LKFFNDGDYVQAVMDR		1917.92	1.85	1	1	1	4	A0A023W3Z5
	0.0006676	0.003548	0.00518693	0.000696932	High	LKVVFLENYR		1280.74	1.59	1	1	1	2	A0A023W3Z5
	0.0006676	0.0002676	0.000454069	0.000696932	High	LINSVAEIVNNDPIVGNK		1909.04	1.49	1	0	1	2	A0A023W3Z5
	0.0006676	9.754e-12	4.37377e-11	0.000696932	High	IIPAADLSEQISTAGTEASGTGNMK		2462.21	4.52	4	0	1	2	A0A023W3Z5
	0.0006676	0.02421	0.0317561	0.000696932	High	IIPAADLSEQISTAGTEASGTGNMK	1xDeamidated [N23]	2463.19	0.48	1	0	1	2	A0A023W3Z5
	0.0006676	1.615e-09	5.42014e-09	0.000696932	High	IIPAADLSEQISTAGTEASGTGNMK	1xOxidation [M24]	2478.2	3.46	4	0	1	2	A0A023W3Z5
	0.0006676	0.001054	0.00165835	0.000696932	High	IIPAADLSEQISTAGTEASGTGNMK	1xDeamidated [Q10]; 1xOxidation [M24]	2479.19	0.92	1	0	1	2	A0A023W3Z5
	0.0006676	0.001571	0.002407	0.000696932	High	LLVDVEGITFEK		1362.75	2.19	1	0	1	3	A0A023W3Z5
	0.0006676	2.747e-05	5.2961e-05	0.000696932	High	MALMNIASSGK		1122.56	2.65	2	0	1	1	A0A023W3Z5
	0.0006676	1.047e-05	2.1341e-05	0.000696932	High	MALMNIASSGK	1xOxidation [M]	1138.56	2.58	3	0	1	1	A0A023W3Z5
	0.0006676	0.0001117	0.000198999	0.000696932	High	MALMNIASSGK	2xOxidation [M1; M4]	1154.55	2.31	3	0	1	1	A0A023W3Z5
	0.0006676	0.0002589	0.000439495	0.000696932	High	MSIIEEADGFGEK	1xOxidation [M1]	1441.65	2.43	1	0	1	5	A0A023W3Z5
	0.0006676	0.008915	0.012412	0.000696932	High	NLSENITR		946.495	1.61	1	0	1	4	A0A023W3Z5
	0.002985	0.07075	0.0871884	0.00369205	High	NLSENITR	1xDeamidated [N5]	947.479	1.38	1	0	1	4	A0A023W3Z5
	0.0006676	0.02733	0.0355942	0.000696932	High	NNVVNTLR		929.516	1.95	1	0	1	4	A0A023W3Z5
	0.0006676	8.469e-05	0.000153283	0.000696932	High	QLIRDGWQVEEPDDWLR	1xGln->pyro-Glu [N-Term]	2138.03	2.26	1	1	1	4	A0A023W3Z5
	0.0006676	0.0006352	0.00102633	0.000696932	High	QLIRDGWQVEEPDDWLR		2155.06	1.97	1	1	1	4	A0A023W3Z5
	0.0006676	0.002402	0.00359191	0.000696932	High	QIVEQIEQGYFTPDQPDLLK		2361.2	2.15	1	0	1	3	A0A023W3Z5
	0.0006676	2.053e-06	4.60481e-06	0.000696932	High	TFAYTNHTLLPEALER		1875.96	3.1	4	0	1	3	A0A023W3Z5
	0.0006676	0.0399	0.0506927	0.000696932	High	TNGITPR		758.416	1.88	1	0	1	5	A0A023W3Z5
	0.0006676	0.02233	0.0293804	0.000696932	High	TVIFAGK		735.44	1.5	1	0	1	2	A0A023W3Z5
	0.0006676	0.0003455	0.000578587	0.000696932	High	VAIQLNDTHPSIGIPELIR		2086.17	1.83	1	0	1	3	A0A023W3Z5
	0.0006676	0.0003809	0.000635106	0.000696932	High	VLYPNDNIFEGK		1408.71	2.3	1	0	1	4	A0A023W3Z5
	0.0006676	2.279e-05	4.45715e-05	0.000696932	High	VLYPNDNIFEGKELR	1xDeamidated [N5]	1807.92	1.83	1	1	1	4	A0A023W3Z5
	0.0006676	0.03231	0.0415462	0.000696932	High	VVFLENYR		1039.56	1.66	1	0	1	2	A0A023W3Z5
	0.0006676	0.00207	0.00312387	0.000696932	High	WPVSLIENMLPR		1454.78	2.2	1	0	1	5	A0A023W3Z5
	0.003993	0.1214	0.144341	0.00497955	High	YPGDFDR		869.379	1.95	1	0	1	5	A0A023W3Z5
FALSE	A0A0M3IYH2	Apolipophorins (inferred by orthology to a D. melanogaster protein) OS=Anisakis simplex OX=6269 GN=ASIM_LOCUS205 PE=4 SV=1	97.48	33	42	64	5	1250	140.7	8.87	171.205
	Percolator q-Value (by Search Engine): Sequest HT	Percolator PEP (by Search Engine): Sequest HT	Qvality PEP	Qvality q-value	Confidence	Sequence	Modifications	Theo. MH+ [Da]	XCorr (by Search Engine): Sequest HT	# PSMs	# Missed Cleavages	# Protein Groups	# Proteins	Master Protein Accessions
	0.0006676	0.001672	0.00255719	0.000696932	High	AVIDHVASFIAR		1298.72	1.99	2	0	2	2	A0A0M3IYH2; A0A0M3IXZ4
	0.0006676	0.01178	0.016081	0.000696932	High	AVTMVQWDR		1105.55	2.17	1	0	2	2	A0A0M3IYH2; A0A0M3IXZ4
	0.002985	0.08994	0.109216	0.00369205	High	DHFFENAK		1007.46	1.85	1	0	2	2	A0A0M3IYH2; A0A0M3IXZ4
	0.0006676	1.02e-06	2.37551e-06	0.000696932	High	EFVATEHIDEQVAGK		1672.82	2.15	1	0	2	2	A0A0M3IYH2; A0A0M3IXZ4
	0.00618	0.1351	0.159362	0.00778045	High	FDHSDDMHTPK	1xOxidation [M7]	1345.55	1.65	1	0	2	2	A0A0M3IYH2; A0A0M3IXZ4
	0.0006676	0.0001676	0.000291631	0.000696932	High	GDFIEDQLSGSLSAR		1594.77	2.43	1	0	2	2	A0A0M3IYH2; A0A0M3IXZ4
	0.0006676	0.008238	0.0114723	0.000696932	High	GSVKGDYQVGNEK		1380.68	1.39	1	1	2	2	A0A0M3IYH2; A0A0M3IXZ4
	0.0006676	0.01172	0.0160069	0.000696932	High	HGNVIVYEIIGSTNGK		1700.9	1.58	1	0	2	2	A0A0M3IYH2; A0A0M3IXZ4
	0.0006676	0.0002837	0.000480187	0.000696932	High	HLLNIGSEQTFK		1386.74	2.41	2	0	1	1	A0A0M3IYH2
	0.001871	0.0658	0.0812837	0.00225828	High	HYDLDGSFK		1081.49	2.16	1	0	2	2	A0A0M3IYH2; A0A0M3IXZ4
	0.0006676	4.38e-07	1.07053e-06	0.000696932	High	KGDFIEDQLSGSLSAR		1722.87	2.73	3	1	2	2	A0A0M3IYH2; A0A0M3IXZ4
	0.0006676	0.01216	0.0166093	0.000696932	High	KIMVDGNLVEK	1xOxidation [M3]	1261.68	2.26	1	1	2	2	A0A0M3IYH2; A0A0M3IXZ4
	0.0006676	0.01414	0.0191631	0.000696932	High	KMETSFDLSIPR	1xOxidation [M2]	1439.72	1.73	1	1	2	2	A0A0M3IYH2; A0A0M3IXZ4
	0.0006676	0.0001901	0.000329201	0.000696932	High	LAYPGKEFVATEHIDEQVAGK		2302.17	1.67	3	1	2	2	A0A0M3IYH2; A0A0M3IXZ4
	0.0006676	0.03696	0.0471621	0.000696932	High	LDGDLHHTGGFSYK		1546.73	1.47	1	0	2	2	A0A0M3IYH2; A0A0M3IXZ4
	0.0006676	0.01175	0.016081	0.000696932	High	IIDALLQK		913.572	2.04	1	0	2	2	A0A0M3IYH2; A0A0M3IXZ4
	0.0006676	0.04019	0.0511515	0.000696932	High	IMVDGNLVEK	1xOxidation [M2]	1133.59	1.76	1	0	2	2	A0A0M3IYH2; A0A0M3IXZ4
	0.0006676	0.005105	0.0073155	0.000696932	High	ITAIPTPQAPGSK		1280.72	2.32	1	0	1	1	A0A0M3IYH2
	0.0006676	0.002763	0.00411077	0.000696932	High	MCAEWQNNYPSVLAEVSVEK	1xCarbamidomethyl [C2]	2354.08	1.62	1	0	1	1	A0A0M3IYH2
	0.001256	0.05564	0.069335	0.00146676	High	MCAEWQNNYPSVLAEVSVEK	1xCarbamidomethyl [C2]; 1xDeamidated [N8]	2355.06	1.86	1	0	1	1	A0A0M3IYH2
	0.0006676	5.334e-05	9.93657e-05	0.000696932	High	MCAEWQNNYPSVLAEVSVEK	1xCarbamidomethyl [C2]; 1xDeamidated [Q6]; 1xOxidation [M1]	2371.06	2.72	1	0	1	1	A0A0M3IYH2
	0.0006676	0.0001066	0.000190824	0.000696932	High	METSFDLSIPR	1xOxidation [M1]	1311.62	2.94	1	0	2	2	A0A0M3IYH2; A0A0M3IXZ4
	0.0006676	0.02727	0.0354324	0.000696932	High	MFGDDVK	1xOxidation [M1]	827.36	1.53	1	0	2	2	A0A0M3IYH2; A0A0M3IXZ4
	0.0006676	0.0001107	0.000197152	0.000696932	High	MLMSVDTPGSK		1165.56	2.28	1	0	2	2	A0A0M3IYH2; A0A0M3IXZ4
	0.0006676	0.0002099	0.000361363	0.000696932	High	MLMSVDTPGSK	2xOxidation [M1; M3]	1197.55	1.98	1	0	2	2	A0A0M3IYH2; A0A0M3IXZ4
	0.0006676	0.004621	0.00666656	0.000696932	High	MNVITPFKK		1077.61	1.67	2	1	2	2	A0A0M3IYH2; A0A0M3IXZ4
	0.002985	0.08735	0.105981	0.00369205	High	MNVITPFKK	1xDeamidated [N2]	1078.6	1.73	2	1	2	2	A0A0M3IYH2; A0A0M3IXZ4
	0.001256	0.0449	0.056722	0.00146676	High	MNVITPFKK	1xOxidation [M1]	1093.61	2.16	1	1	2	2	A0A0M3IYH2; A0A0M3IXZ4
	0.0006676	0.001302	0.00201664	0.000696932	High	MNVITPFKK	1xDeamidated [N2]; 1xOxidation [M1]	1094.59	2.01	1	1	2	2	A0A0M3IYH2; A0A0M3IXZ4
	0.0006676	0.009182	0.0127615	0.000696932	High	NAIEVDYR		979.484	1.96	1	0	2	2	A0A0M3IYH2; A0A0M3IXZ4
	0.0006676	0.007794	0.0109022	0.000696932	High	NANDLYTAIATAK		1365.7	2.32	1	0	2	2	A0A0M3IYH2; A0A0M3IXZ4
	0.0006676	1.007e-05	2.05599e-05	0.000696932	High	NIDHLFFDEEEDEEVR		2035.89	2.81	2	0	1	1	A0A0M3IYH2
	0.001256	0.04975	0.0625886	0.00146676	High	NIHAGVEYQMR		1317.64	1.77	1	0	2	2	A0A0M3IYH2; A0A0M3IXZ4
	0.002985	0.08349	0.10151	0.00369205	High	NLMLVDVR		959.534	1.78	1	0	2	2	A0A0M3IYH2; A0A0M3IXZ4
	0.0006676	3.271e-05	6.26371e-05	0.000696932	High	NPLEVQLSAIDALR		1538.85	2.56	2	0	2	2	A0A0M3IYH2; A0A0M3IXZ4
	0.0006676	0.0002897	0.000489222	0.000696932	High	NSISVESSSLGK		1207.62	2.64	1	0	2	2	A0A0M3IYH2; A0A0M3IXZ4
	0.0006676	0.0001051	0.000188174	0.000696932	High	NSISVESSSLGK	1xDeamidated [N1]	1208.6	2.82	1	0	2	2	A0A0M3IYH2; A0A0M3IXZ4
	0.0006676	0.0004988	0.000816828	0.000696932	High	SLNILELDAR		1143.64	2.63	1	0	2	2	A0A0M3IYH2; A0A0M3IXZ4
	0.0006676	0.004088	0.00593545	0.000696932	High	SSKPGNEELQR		1244.62	1.87	2	0	2	2	A0A0M3IYH2; A0A0M3IXZ4
	0.0006676	0.02402	0.0314672	0.000696932	High	STVNVDIK		875.483	1.88	1	0	2	2	A0A0M3IYH2; A0A0M3IXZ4
	0.0006676	0.00751	0.0105542	0.000696932	High	STVNVDIKR		1031.58	2.32	1	1	2	2	A0A0M3IYH2; A0A0M3IXZ4
	0.007778	0.149	0.174976	0.00978529	High	TEIEYSGR		954.453	1.22	1	0	2	2	A0A0M3IYH2; A0A0M3IXZ4
	0.0006676	6.288e-05	0.000115888	0.000696932	High	TLAGSAETADLK		1176.61	1.54	1	0	2	2	A0A0M3IYH2; A0A0M3IXZ4
	0.0006676	3.458e-08	9.75199e-08	0.000696932	High	TLAGSAETADLKTEIEYSGR		2112.05	2.45	2	1	2	2	A0A0M3IYH2; A0A0M3IXZ4
	0.0006676	3.955e-05	7.47747e-05	0.000696932	High	TLMNLAGPHYQSK		1459.74	2.79	1	0	1	1	A0A0M3IYH2
	0.0006676	3.382e-06	7.37342e-06	0.000696932	High	TLMNLAGPHYQSK	1xOxidation [M3]	1475.73	3.17	1	0	1	1	A0A0M3IYH2
	0.0006676	3.392e-06	7.37342e-06	0.000696932	High	TSVDALCAQTHR	1xCarbamidomethyl [C7]	1358.65	2.95	2	0	2	2	A0A0M3IYH2; A0A0M3IXZ4
	0.0006676	5.928e-06	1.24858e-05	0.000696932	High	VDVNSEILFKPK		1388.78	2.42	2	0	2	2	A0A0M3IYH2; A0A0M3IXZ4
	0.007778	0.1475	0.173569	0.00978529	High	WTFNGK		752.373	1.26	1	0	2	2	A0A0M3IYH2; A0A0M3IXZ4
	0.0006676	0.03438	0.0440682	0.000696932	High	YDYTVYSK		1038.48	1.52	1	0	2	2	A0A0M3IYH2; A0A0M3IXZ4
FALSE	A0A0M3IZ21	Apolipoprotein B-100 (inferred by orthology to a human protein) OS=Anisakis simplex OX=6269 GN=ASIM_LOCUS404 PE=4 SV=1	78.42	33	23	39	3	720	82.4	9.48	142.024
	Percolator q-Value (by Search Engine): Sequest HT	Percolator PEP (by Search Engine): Sequest HT	Qvality PEP	Qvality q-value	Confidence	Sequence	Modifications	Theo. MH+ [Da]	XCorr (by Search Engine): Sequest HT	# PSMs	# Missed Cleavages	# Protein Groups	# Proteins	Master Protein Accessions
	0.003448	0.1177	0.140196	0.00428564	High	AAFSYR		714.357	1.66	1	0	2	2	A0A0M3IZ21; A0A0M3IXZ4
	0.0006676	0.0006207	0.0010027	0.000696932	High	ANQVNYEGR		1050.5	2.13	1	0	2	2	A0A0M3IZ21; A0A0M3IXZ4
	0.0006676	0.0003213	0.000539523	0.000696932	High	FDNELTSNTGK		1225.57	1.77	1	0	2	3	A0A0M3IZ21; A0A0M3IXZ4
	0.00618	0.1385	0.163318	0.00778045	High	FEAEMLATHPASNK		1545.74	1.25	1	0	1	1	A0A0M3IZ21
	0.0006676	6.429e-06	1.34526e-05	0.000696932	High	FEAEMLATHPASNK	1xOxidation [M5]	1561.73	3.23	2	0	1	1	A0A0M3IZ21
	0.0006676	1.815e-07	4.66947e-07	0.000696932	High	GPEEFEISSQAGGAAR		1605.75	3.23	1	0	2	2	A0A0M3IZ21; A0A0M3IXZ4
	0.0006676	3.772e-10	1.37676e-09	0.000696932	High	KGPEEFEISSQAGGAAR		1733.85	3.46	2	1	2	2	A0A0M3IZ21; A0A0M3IXZ4
	0.0006676	0.0004986	0.000816828	0.000696932	High	LDKFLDNEGK		1178.61	2.11	2	1	2	2	A0A0M3IZ21; A0A0M3IXZ4
	0.002985	0.07084	0.0871884	0.00369205	High	LEYHIDKR		1073.57	1.45	1	1	2	2	A0A0M3IZ21; A0A0M3IXZ4
	0.0006676	1.965e-07	5.03103e-07	0.000696932	High	LQTPTQLITDAQMR		1615.85	3.13	2	0	2	2	A0A0M3IZ21; A0A0M3IXZ4
	0.0006676	0.001993	0.00302373	0.000696932	High	LQTPTQLITDAQMR	1xOxidation [M13]	1631.84	1.72	2	0	2	2	A0A0M3IZ21; A0A0M3IXZ4
	0.0006676	1.114e-07	2.94347e-07	0.000696932	High	NAQGSTHLLTIDGNNDVK		1896.94	3.25	2	0	2	2	A0A0M3IZ21; A0A0M3IXZ4
	0.0006676	9.218e-06	1.89052e-05	0.000696932	High	QTSQVEFTLDPLASK	1xGln->pyro-Glu [N-Term]	1646.83	2.77	1	0	1	1	A0A0M3IZ21
	0.0006676	2.194e-06	4.89247e-06	0.000696932	High	QTSQVEFTLDPLASK		1663.85	3.11	2	0	1	1	A0A0M3IZ21
	0.0006676	6.408e-06	1.34526e-05	0.000696932	High	QTSQVEFTLDPLASKK	1xGln->pyro-Glu [N-Term]	1774.92	2.86	1	1	1	1	A0A0M3IZ21
	0.0006676	4.718e-05	8.8436e-05	0.000696932	High	QTSQVEFTLDPLASKK		1791.95	3.38	1	1	1	1	A0A0M3IZ21
	0.0006676	4.219e-06	9.05189e-06	0.000696932	High	QVQADIETLYEDR	1xGln->pyro-Glu [N-Term]	1562.73	2.23	1	0	2	2	A0A0M3IZ21; A0A0M3IXZ4
	0.0006676	3.861e-05	7.30522e-05	0.000696932	High	QVQADIETLYEDR		1579.76	2.32	1	0	2	2	A0A0M3IZ21; A0A0M3IXZ4
	0.0006676	3.909e-06	8.44062e-06	0.000696932	High	QVQADIETLYEDRK	1xGln->pyro-Glu [N-Term]	1690.83	2.43	1	1	2	2	A0A0M3IZ21; A0A0M3IXZ4
	0.0006676	0.003404	0.00499754	0.000696932	High	QVQADIETLYEDRK		1707.85	1.8	1	1	2	2	A0A0M3IZ21; A0A0M3IXZ4
	0.0006676	0.0005614	0.000913478	0.000696932	High	STLDYTHVGGNR		1319.63	2.29	2	0	2	3	A0A0M3IZ21; A0A0M3IXZ4
	0.0006676	0.001243	0.00193387	0.000696932	High	STLDYTHVGGNRK		1447.73	2.09	1	1	2	3	A0A0M3IZ21; A0A0M3IXZ4
	0.0006676	0.01947	0.0258417	0.000696932	High	TIENQPQHFK		1241.63	1.72	1	0	2	3	A0A0M3IZ21; A0A0M3IXZ4
	0.0006676	3.993e-05	7.5475e-05	0.000696932	High	TYGAESVIEDDGGK		1440.65	2.19	1	0	2	2	A0A0M3IZ21; A0A0M3IXZ4
	0.0006676	6.323e-07	1.51146e-06	0.000696932	High	TYGAESVIEDDGGKFR		1743.82	3.9	2	1	2	2	A0A0M3IZ21; A0A0M3IXZ4
	0.0006676	0.000355	0.000592227	0.000696932	High	VDAVGDKHYK		1131.58	2.38	1	1	2	2	A0A0M3IZ21; A0A0M3IXZ4
	0.0006676	0.01382	0.0187264	0.000696932	High	VESDGERYAVEGK		1438.68	1.46	2	1	2	2	A0A0M3IZ21; A0A0M3IXZ4
	0.0006676	1.108e-05	2.25687e-05	0.000696932	High	VSLTEMTAGPLK	1xOxidation [M6]	1262.67	2.66	1	0	2	2	A0A0M3IZ21; A0A0M3IXZ4
	0.0006676	1.616e-05	3.21629e-05	0.000696932	High	VTNWNCEVEGNVNDNYVLQAHEK	1xCarbamidomethyl [C6]	2732.24	2.56	1	0	2	2	A0A0M3IZ21; A0A0M3IXZ4
FALSE	A0A0B4SV59	Actin OS=Anisakis simplex OX=6269 PE=3 SV=1	57.32	43	14	28	4	376	41.8	5.48	90.036
	Percolator q-Value (by Search Engine): Sequest HT	Percolator PEP (by Search Engine): Sequest HT	Qvality PEP	Qvality q-value	Confidence	Sequence	Modifications	Theo. MH+ [Da]	XCorr (by Search Engine): Sequest HT	# PSMs	# Missed Cleavages	# Protein Groups	# Proteins	Master Protein Accessions
	0.0006676	6.535e-05	0.000120291	0.000696932	High	AGFAGDDAPR		976.448	1.93	2	0	3	5	A0A0B4SVM4; A0A0B4SV59; A0A0B4SVN7
	0.0006676	0.001769	0.00269155	0.000696932	High	AVFPSIVGRPR		1198.71	2.33	2	0	3	6	A0A0B4SVM4; A0A0B4SV59; A0A0B4SVN7
	0.002985	0.09135	0.110629	0.00369205	High	DLTDYLMK		998.486	1.62	1	0	3	5	A0A0B4SVM4; A0A0B4SV59; A0A0B4SVN7
	0.003993	0.1202	0.143146	0.00497955	High	DLTDYLMK	1xOxidation [M7]	1014.48	1.09	1	0	3	5	A0A0B4SVM4; A0A0B4SV59; A0A0B4SVN7
	0.0006676	4.909e-07	1.19167e-06	0.000696932	High	DLYANNVLSGGSTMYPGIADR		2214.05	2.76	2	0	1	2	A0A0B4SV59
	0.0006676	2.82e-05	5.44631e-05	0.000696932	High	DLYANNVLSGGSTMYPGIADR	1xOxidation [M14]	2230.04	2.92	2	0	1	2	A0A0B4SV59
	0.0006676	5.138e-05	9.57287e-05	0.000696932	High	DLYANNVLSGGSTMYPGIADR	1xDeamidated [N5]; 1xOxidation [M14]	2231.03	2.42	1	0	1	2	A0A0B4SV59
	0.0006676	0.0005402	0.000880054	0.000696932	High	DSYVGDEAQSK		1198.52	2.22	1	0	3	6	A0A0B4SVM4; A0A0B4SV59; A0A0B4SVN7
	0.0006676	0.0004413	0.000727005	0.000696932	High	DSYVGDEAQSKR		1354.62	2.29	2	1	3	6	A0A0B4SVM4; A0A0B4SV59; A0A0B4SVN7
	0.0006676	0.01637	0.0219014	0.000696932	High	EITALAPSTMK		1161.62	1.95	1	0	2	3	A0A0B4SV59; A0A0B4SVN7
	0.0006676	0.002278	0.0034286	0.000696932	High	GYSFVTTAER		1130.55	2	1	0	1	2	A0A0B4SV59
	0.0006676	0.0003537	0.000592227	0.000696932	High	LCYVALDFEQEMATAASSSSLEK	1xCarbamidomethyl [C2]	2550.17	2.37	2	0	1	2	A0A0B4SV59
	0.0006676	0.0005291	0.000863803	0.000696932	High	LCYVALDFEQEMATAASSSSLEK	1xCarbamidomethyl [C2]; 1xOxidation [M12]	2566.17	2.41	1	0	1	2	A0A0B4SV59
	0.001871	0.06485	0.0802189	0.00225828	High	IIAPPERK		923.567	1.79	1	1	3	4	A0A0B4SVM4; A0A0B4SV59; A0A0B4SVN7
	0.0006676	0.0001246	0.000220487	0.000696932	High	QEYDESGPSIVHR	1xGln->pyro-Glu [N-Term]	1499.68	2.72	1	0	3	5	A0A0B4SVM4; A0A0B4SV59; A0A0B4SVN7
	0.0006676	0.0003312	0.000554821	0.000696932	High	QEYDESGPSIVHR		1516.7	2.3	2	0	3	5	A0A0B4SVM4; A0A0B4SV59; A0A0B4SVN7
	0.0006676	2.59e-05	5.008e-05	0.000696932	High	QEYDESGPSIVHRK	1xGln->pyro-Glu [N-Term]	1627.77	2.72	1	1	3	5	A0A0B4SVM4; A0A0B4SV59; A0A0B4SVN7
	0.0006676	5.377e-05	9.98299e-05	0.000696932	High	SYELPDGQVITVGNER		1776.88	2.48	2	0	1	2	A0A0B4SV59
	0.0006676	2.111e-09	6.97146e-09	0.000696932	High	VAPEEHPVLLTEAPLNPK		1954.06	3.98	2	0	2	4	A0A0B4SV59; A0A0B4SVN7
FALSE	A0A0M3K1G1	PB1 domain-containing protein OS=Anisakis simplex OX=6269 GN=ASIM_LOCUS14113 PE=4 SV=1	54.76	32	12	21	12	354	39.9	8.32	95.957
	Percolator q-Value (by Search Engine): Sequest HT	Percolator PEP (by Search Engine): Sequest HT	Qvality PEP	Qvality q-value	Confidence	Sequence	Modifications	Theo. MH+ [Da]	XCorr (by Search Engine): Sequest HT	# PSMs	# Missed Cleavages	# Protein Groups	# Proteins	Master Protein Accessions
	0.0006676	2.914e-11	1.231e-10	0.000696932	High	DAEGDSILMDSNDSLQEAIDQR		2422.07	4.2	2	0	1	1	A0A0M3K1G1
	0.0006676	6.358e-11	2.55903e-10	0.000696932	High	DAEGDSILMDSNDSLQEAIDQR	1xOxidation [M9]	2438.06	3.78	3	0	1	1	A0A0M3K1G1
	0.0006676	8.489e-12	3.83861e-11	0.000696932	High	DAEGDSILMDSNDSLQEAIDQRK		2550.16	3.88	1	1	1	1	A0A0M3K1G1
	0.0006676	8.274e-07	1.95315e-06	0.000696932	High	DAEGDSILMDSNDSLQEAIDQRK	1xDeamidated [N12]	2551.15	2.47	1	1	1	1	A0A0M3K1G1
	0.0006676	1.494e-11	6.53052e-11	0.000696932	High	DAEGDSILMDSNDSLQEAIDQRK	1xOxidation [M9]	2566.16	4.33	1	1	1	1	A0A0M3K1G1
	0.0006676	0.009506	0.0131817	0.000696932	High	DAVLDQMER		1076.5	2.3	1	0	1	1	A0A0M3K1G1
	0.0006676	0.01104	0.0151435	0.000696932	High	DAVLDQMER	1xOxidation [M7]	1092.5	1.76	1	0	1	1	A0A0M3K1G1
	0.0006676	0.0002242	0.000383934	0.000696932	High	DSVIIETHPK		1138.61	1.98	1	0	1	1	A0A0M3K1G1
	0.003448	0.1148	0.137298	0.00428564	High	ECCPIMSK	2xCarbamidomethyl [C2; C3]	1024.43	1.12	1	0	1	1	A0A0M3K1G1
	0.0006676	4.325e-08	1.20279e-07	0.000696932	High	FSSVFNEDDNDLEHLIER		2178.99	4.26	3	0	1	1	A0A0M3K1G1
	0.002985	0.08188	0.0997709	0.00369205	High	GHCYPIINK	1xCarbamidomethyl [C3]	1101.55	2.51	1	0	1	1	A0A0M3K1G1
	0.002985	0.07305	0.0895032	0.00369205	High	GRECCPIMSK	2xCarbamidomethyl [C4; C5]; 1xOxidation [M8]	1253.54	2.35	1	1	1	1	A0A0M3K1G1
	0.001256	0.04328	0.0547217	0.00146676	High	KDSVIIETHPK		1266.71	1.98	1	1	1	1	A0A0M3K1G1
	0.0006676	4.546e-05	8.51991e-05	0.000696932	High	LDECMQQCR	2xCarbamidomethyl [C4; C8]	1239.49	2.61	1	0	1	1	A0A0M3K1G1
	0.002985	0.09364	0.113022	0.00369205	High	IEERLDELTAK		1316.71	1.94	1	1	1	1	A0A0M3K1G1
	0.0006676	0.0001344	0.000237558	0.000696932	High	QGGFREDQCDIYWR	1xCarbamidomethyl [C9]; 1xGln->pyro-Glu [N-Term]	1812.78	2.24	1	1	1	1	A0A0M3K1G1
FALSE	A0A0M3KC58	Apolipoprotein lipid transfer particle (inferred by orthology to a D. melanogaster protein) OS=Anisakis simplex OX=6269 GN=ASIM_LOCUS17955 PE=4 SV=1	49.81	35	16	30	1	493	54.5	6.34	92.353
	Percolator q-Value (by Search Engine): Sequest HT	Percolator PEP (by Search Engine): Sequest HT	Qvality PEP	Qvality q-value	Confidence	Sequence	Modifications	Theo. MH+ [Da]	XCorr (by Search Engine): Sequest HT	# PSMs	# Missed Cleavages	# Protein Groups	# Proteins	Master Protein Accessions
	0.002985	0.08587	0.104172	0.00369205	High	ACLDPYK	1xCarbamidomethyl [C2]	866.408	1.65	1	0	2	2	A0A0M3IXZ4; A0A0M3KC58
	0.0006676	0.0001178	0.000209467	0.000696932	High	ACLDPYKQNIAR	1xCarbamidomethyl [C2]	1448.73	2.67	2	1	2	2	A0A0M3IXZ4; A0A0M3KC58
	0.0006676	0.002671	0.00397906	0.000696932	High	AGTELDAIK		917.494	2.18	1	0	2	4	A0A0M3IXZ4; A0A0M3KC58
	0.0006676	9.971e-05	0.000178769	0.000696932	High	AGTELDAIKVEIQK		1514.84	2.43	2	1	2	4	A0A0M3IXZ4; A0A0M3KC58
	0.006708	0.1422	0.167356	0.00843361	High	ANEAPPLR		867.468	1.57	1	0	2	2	A0A0M3IXZ4; A0A0M3KC58
	0.002985	0.07832	0.0955406	0.00369205	High	ANEAPPLRSQENEK		1582.78	1.48	1	1	2	2	A0A0M3IXZ4; A0A0M3KC58
	0.0006676	8.192e-07	1.93503e-06	0.000696932	High	CEELFISSGSSLSDCFSQVNPQK	2xCarbamidomethyl [C1; C15]	2619.17	2.21	3	0	2	2	A0A0M3IXZ4; A0A0M3KC58
	0.0006676	0.002282	0.0034286	0.000696932	High	DQIVMHLNGK	1xDeamidated [N8]	1155.58	2.53	2	0	2	4	A0A0M3IXZ4; A0A0M3KC58
	0.0006676	0.001299	0.00201664	0.000696932	High	DQIVMHLNGK	1xOxidation [M5]	1170.59	1.99	2	0	2	4	A0A0M3IXZ4; A0A0M3KC58
	0.0006676	3.952e-05	7.47747e-05	0.000696932	High	FEQICSSDRPEHQCR	2xCarbamidomethyl [C5; C14]	1948.84	3.05	3	0	2	2	A0A0M3IXZ4; A0A0M3KC58
	0.0006676	2.613e-05	5.05491e-05	0.000696932	High	FESESGFEPKPMCTLEAIK	1xCarbamidomethyl [C13]	2200.03	3.35	1	0	2	2	A0A0M3IXZ4; A0A0M3KC58
	0.0006676	7.995e-06	1.65921e-05	0.000696932	High	GHDIVFVVQEK		1270.68	3.25	1	0	2	2	A0A0M3IXZ4; A0A0M3KC58
	0.0006676	0.000134	0.000236454	0.000696932	High	IAQAIGSQQR		1071.59	2.1	2	0	2	2	A0A0M3IXZ4; A0A0M3KC58
	0.0006676	0.006212	0.00880807	0.000696932	High	MDEEIEVPHAGK	1xOxidation [M1]	1370.63	1.37	1	0	2	2	A0A0M3IXZ4; A0A0M3KC58
	0.001256	0.04468	0.0564682	0.00146676	High	SQENEKCEELFISSGSSLSDCFSQVNPQK	2xCarbamidomethyl [C7; C21]; 1xDeamidated [Q24]	3335.47	1.45	1	1	2	2	A0A0M3IXZ4; A0A0M3KC58
	0.0006676	8.62e-09	2.63183e-08	0.000696932	High	VQAVGMDADHLFSPAGSPVGDR		2226.06	2.65	2	0	1	1	A0A0M3KC58
	0.0006676	8.538e-06	1.76286e-05	0.000696932	High	VQAVGMDADHLFSPAGSPVGDR	1xOxidation [M6]	2242.06	3.01	2	0	1	1	A0A0M3KC58
	0.0006676	0.00234	0.00350931	0.000696932	High	YAVEHFPFR		1165.58	1.72	2	0	2	2	A0A0M3IXZ4; A0A0M3KC58
FALSE	A0A0M3J2S6	Uncharacterized protein OS=Anisakis simplex OX=6269 PE=4 SV=1	49.67	40	19	29	16	465	54.6	4.87	72.547
	Percolator q-Value (by Search Engine): Sequest HT	Percolator PEP (by Search Engine): Sequest HT	Qvality PEP	Qvality q-value	Confidence	Sequence	Modifications	Theo. MH+ [Da]	XCorr (by Search Engine): Sequest HT	# PSMs	# Missed Cleavages	# Protein Groups	# Proteins	Master Protein Accessions
	0.0006676	0.01303	0.0177181	0.000696932	High	ANGLEDALR		958.495	1.61	1	0	1	2	A0A0M3J2S6
	0.002985	0.09064	0.109685	0.00369205	High	DGCIDSLQK	1xCarbamidomethyl [C3]	1035.48	1.97	1	0	1	2	A0A0M3J2S6
	0.001256	0.05216	0.0654417	0.00146676	High	EIEELKTVK		1088.62	1.53	1	1	1	2	A0A0M3J2S6
	0.0006676	0.001897	0.00288621	0.000696932	High	IEDELHNAQK		1196.59	1.92	2	0	1	2	A0A0M3J2S6
	0.001256	0.05876	0.0731216	0.00146676	High	LGNEINEK		916.473	1.2	1	0	1	2	A0A0M3J2S6
	0.001256	0.04531	0.0572329	0.00146676	High	IIDDLNR		858.468	1.64	3	0	2	3	A0A0M3J2S6; A0A0M3J3L5
	0.0006676	0.0007694	0.00123083	0.000696932	High	LVTPEGDLEGELK		1399.73	2.48	1	0	1	2	A0A0M3J2S6
	0.0006676	1.179e-09	4.0221e-09	0.000696932	High	LVTPEGDLEGELKQVR		1782.96	3.43	2	1	1	2	A0A0M3J2S6
	0.0006676	0.02588	0.0338527	0.000696932	High	NRIIDDLNR		1128.61	2.47	1	1	2	3	A0A0M3J2S6; A0A0M3J3L5
	0.003448	0.1189	0.141959	0.00497955	High	QDDVNALRSENDR	1xGln->pyro-Glu [N-Term]	1514.68	1.56	1	1	1	2	A0A0M3J2S6
	0.0006676	0.001064	0.00167387	0.000696932	High	QWLEDANNR		1145.53	2.26	1	0	1	2	A0A0M3J2S6
	0.0006676	0.01744	0.023358	0.000696932	High	QWLNDANNR	1xDeamidated [N4]; 1xGln->pyro-Glu [N-Term]	1114.49	1.88	1	0	2	3	A0A0M3J2S6; A0A158PPF5
	0.0006676	0.006132	0.00868632	0.000696932	High	QWLNDANNR		1130.53	2.16	1	0	2	3	A0A0M3J2S6; A0A158PPF5
	0.0006676	0.01739	0.0232509	0.000696932	High	QWLNDANNR	1xDeamidated [N4]	1131.52	2.18	1	0	2	3	A0A0M3J2S6; A0A158PPF5
	0.001256	0.05627	0.0702639	0.00146676	High	QWLTDANNR	1xGln->pyro-Glu [N-Term]	1100.51	1.88	1	0	1	2	A0A0M3J2S6
	0.0006676	0.0002149	0.000369882	0.000696932	High	QWLTDANNRADGLENACK	1xCarbamidomethyl [C17]; 1xGln->pyro-Glu [N-Term]	2058.93	1.75	1	1	1	2	A0A0M3J2S6
	0.0006676	9.835e-05	0.000176287	0.000696932	High	QWLTDANNRADGLENACK	1xCarbamidomethyl [C17]	2075.96	2.63	1	1	1	2	A0A0M3J2S6
	0.0006676	2.279e-08	6.59249e-08	0.000696932	High	TLESELHDAQQALTEGPK		1966.97	3.59	3	0	1	2	A0A0M3J2S6
	0.0006676	0.004035	0.00585327	0.000696932	High	TLESELHDAQQALTEGPKQDDVNALR		2878.42	2.6	2	1	1	2	A0A0M3J2S6
	0.0006676	0.02758	0.0359201	0.000696932	High	VNDLENVIK		1043.57	2.01	1	0	1	2	A0A0M3J2S6
	0.0006676	0.005156	0.00738376	0.000696932	High	VNDLENVIKDK		1286.7	1.31	1	1	1	2	A0A0M3J2S6
	0.0006676	3.841e-05	7.27125e-05	0.000696932	High	VNDLENVIKDKDGCIDSLQK	1xCarbamidomethyl [C14]	2303.15	1.91	1	2	1	2	A0A0M3J2S6
FALSE	A0A0M3IZC6	Glutamate dehydrogenase, mitochondrial (inferred by orthology to a D. melanogaster protein) OS=Anisakis simplex OX=6269 PE=3 SV=1	49.54	45	13	26	8	293	32.4	8.1	75.105
	Percolator q-Value (by Search Engine): Sequest HT	Percolator PEP (by Search Engine): Sequest HT	Qvality PEP	Qvality q-value	Confidence	Sequence	Modifications	Theo. MH+ [Da]	XCorr (by Search Engine): Sequest HT	# PSMs	# Missed Cleavages	# Protein Groups	# Proteins	Master Protein Accessions
	0.0006676	0.004929	0.00708151	0.000696932	High	ALSALMTYK		997.539	2.17	1	0	2	3	A0A0M3IZC6; A0A0M3JVZ7
	0.0006676	0.005932	0.00844781	0.000696932	High	ALSALMTYK	1xOxidation [M6]	1013.53	1.84	1	0	2	3	A0A0M3IZC6; A0A0M3JVZ7
	0.0006676	0.0002374	0.000406018	0.000696932	High	CAVTDVPFGGAK	1xCarbamidomethyl [C1]	1221.59	2.63	1	0	2	4	A0A0M3IZC6; A0A0M3JC57
	0.0006676	0.0001005	0.000180444	0.000696932	High	ENGEYEQIEAWR		1523.68	3.08	1	0	1	2	A0A0M3IZC6
	0.0006676	0.004186	0.00607498	0.000696932	High	ENGEYEQIEAWR	1xDeamidated [N2]	1524.66	1.36	1	0	1	2	A0A0M3IZC6
	0.0006676	5.365e-07	1.29597e-06	0.000696932	High	GFLGPGIDVPAPDMGTGER		1885.91	2.57	1	0	2	3	A0A0M3IZC6; A0A0M3K4H2
	0.0006676	0.0003442	0.000575897	0.000696932	High	GFLGPGIDVPAPDMGTGER	1xOxidation [M14]	1901.91	2.34	2	0	2	3	A0A0M3IZC6; A0A0M3K4H2
	0.0006676	0.0007644	0.00122511	0.000696932	High	GILAAIKPVNK		1123.72	2.44	1	0	1	3	A0A0M3IZC6
	0.0006676	2.002e-06	4.47781e-06	0.000696932	High	GMEVFMNDEEYMGK		1679.67	1.92	1	0	1	2	A0A0M3IZC6
	0.0006676	7.872e-06	1.62856e-05	0.000696932	High	GMEVFMNDEEYMGK	1xOxidation [M]	1695.67	2.46	2	0	1	2	A0A0M3IZC6
	0.0006676	2.497e-05	4.84724e-05	0.000696932	High	KGFLGPGIDVPAPDMGTGER		2014.01	3.08	3	1	2	3	A0A0M3IZC6; A0A0M3K4H2
	0.0006676	4.727e-05	8.8436e-05	0.000696932	High	KGFLGPGIDVPAPDMGTGER	1xOxidation [M15]	2030	3.12	1	1	2	3	A0A0M3IZC6; A0A0M3K4H2
	0.0006676	0.0007924	0.00126572	0.000696932	High	KYSEYEIEK		1188.58	2.71	2	1	1	2	A0A0M3IZC6
	0.0006676	4.877e-06	1.04104e-05	0.000696932	High	LPMDEQLNPSFFK		1565.77	2.47	1	0	1	3	A0A0M3IZC6
	0.0006676	0.003118	0.00459626	0.000696932	High	LPMDEQLNPSFFK	1xOxidation [M3]	1581.76	1.98	1	0	1	3	A0A0M3IZC6
	0.0006676	0.005726	0.00817777	0.000696932	High	LVDELQSHSMTK		1387.69	1.59	1	0	1	3	A0A0M3IZC6
	0.0006676	0.01806	0.0241217	0.000696932	High	LVDELQSHSMTK	1xOxidation [M10]	1403.68	1.46	2	0	1	3	A0A0M3IZC6
	0.001256	0.05418	0.0678124	0.00146676	High	SVEYYVDKGSK		1274.63	2.08	1	1	1	3	A0A0M3IZC6
	0.0006676	0.000675	0.00108535	0.000696932	High	VGLSTGFEGK		994.52	2.08	1	0	2	3	A0A0M3IZC6; A0A0M3JH52
	0.0006676	0.01576	0.0212071	0.000696932	High	YSEYEIEK		1060.48	1.78	1	0	1	2	A0A0M3IZC6
FALSE	A0A0M3J3L5	Uncharacterized protein OS=Anisakis simplex OX=6269 GN=ASIM_LOCUS1998 PE=4 SV=1	48.39	37	11	25	8	329	38	4.96	75.345
	Percolator q-Value (by Search Engine): Sequest HT	Percolator PEP (by Search Engine): Sequest HT	Qvality PEP	Qvality q-value	Confidence	Sequence	Modifications	Theo. MH+ [Da]	XCorr (by Search Engine): Sequest HT	# PSMs	# Missed Cleavages	# Protein Groups	# Proteins	Master Protein Accessions
	0.0006676	0.005649	0.00806468	0.000696932	High	ANGLENALR		957.511	2.28	1	0	1	1	A0A0M3J3L5
	0.0006676	0.01975	0.0261998	0.000696932	High	ANGLENALR	1xDeamidated [N2]	958.495	1.6	1	0	1	1	A0A0M3J3L5
	0.0006676	0.01877	0.0250245	0.000696932	High	ASGLENALK		902.494	1.63	1	0	1	1	A0A0M3J3L5
	0.0006676	1.522e-05	3.04133e-05	0.000696932	High	ASGLENALKDKDVQIDNLNNEISQLK		2869.49	3.21	2	2	1	1	A0A0M3J3L5
	0.0006676	0.003154	0.00466083	0.000696932	High	ASGLENALKDKDVQIDNLNNEISQLK	1xDeamidated [Q14]	2870.47	1.64	1	2	1	1	A0A0M3J3L5
	0.0006676	7.582e-09	2.33144e-08	0.000696932	High	DKDVQIDNLNNEISQLK		1986.01	2.99	2	1	1	1	A0A0M3J3L5
	0.0006676	6.092e-05	0.000112692	0.000696932	High	DVQIDNLNNEISQLK		1742.89	2.86	1	0	1	1	A0A0M3J3L5
	0.001256	0.04531	0.0572329	0.00146676	High	IIDDLNR		858.468	1.64	3	0	2	3	A0A0M3J2S6; A0A0M3J3L5
	0.0006676	0.02588	0.0338527	0.000696932	High	NRIIDDLNR		1128.61	2.47	1	1	2	3	A0A0M3J2S6; A0A0M3J3L5
	0.0006676	0.02735	0.0355942	0.000696932	High	QWLSDANNR	1xGln->pyro-Glu [N-Term]	1086.5	2.05	1	0	2	2	A0A0M3J3L5; A0A158PPF5
	0.003448	0.1055	0.126762	0.00428564	High	QWLSDANNR		1103.52	1.49	1	0	2	2	A0A0M3J3L5; A0A158PPF5
	0.0006676	0.01042	0.0143263	0.000696932	High	QWLSDANNR	1xDeamidated [N7]	1104.51	2.16	1	0	2	2	A0A0M3J3L5; A0A158PPF5
	0.0006676	0.03745	0.0478056	0.000696932	High	SEVDRLNNEMNEK		1577.72	2.74	2	1	1	1	A0A0M3J3L5
	0.001256	0.06174	0.0764246	0.00146676	High	SEVDRLNNEMNEK	1xOxidation [M10]	1593.72	1.57	1	1	1	1	A0A0M3J3L5
	0.0006676	5.041e-10	1.80413e-09	0.000696932	High	TQISDIEVIAQPVQLQNLQSANDDLQQR		3164.62	3.24	3	0	1	1	A0A0M3J3L5
	0.0006676	0.001273	0.00197943	0.000696932	High	TQISDIEVIAQPVQLQNLQSANDDLQQR	1xDeamidated [Q11]	3165.6	1.67	1	0	1	1	A0A0M3J3L5
	0.0006676	4.254e-07	1.041e-06	0.000696932	High	TTLEVAPAVSADELNHLK		1908.01	2.88	2	0	1	1	A0A0M3J3L5
FALSE	A0A0B4SVN7	Actin 3 OS=Anisakis simplex OX=6269 PE=3 SV=1	45.63	34	12	22	1	376	41.8	5.48	64.778
	Percolator q-Value (by Search Engine): Sequest HT	Percolator PEP (by Search Engine): Sequest HT	Qvality PEP	Qvality q-value	Confidence	Sequence	Modifications	Theo. MH+ [Da]	XCorr (by Search Engine): Sequest HT	# PSMs	# Missed Cleavages	# Protein Groups	# Proteins	Master Protein Accessions
	0.0006676	6.535e-05	0.000120291	0.000696932	High	AGFAGDDAPR		976.448	1.93	2	0	3	5	A0A0B4SVM4; A0A0B4SV59; A0A0B4SVN7
	0.0006676	0.001769	0.00269155	0.000696932	High	AVFPSIVGRPR		1198.71	2.33	2	0	3	6	A0A0B4SVM4; A0A0B4SV59; A0A0B4SVN7
	0.002985	0.09135	0.110629	0.00369205	High	DLTDYLMK		998.486	1.62	1	0	3	5	A0A0B4SVM4; A0A0B4SV59; A0A0B4SVN7
	0.003993	0.1202	0.143146	0.00497955	High	DLTDYLMK	1xOxidation [M7]	1014.48	1.09	1	0	3	5	A0A0B4SVM4; A0A0B4SV59; A0A0B4SVN7
	0.0006676	0.0001045	0.000187299	0.000696932	High	DLYANTVLSGGTSMFPGIADR		2185.06	2.68	1	0	1	2	A0A0B4SVN7
	0.0006676	7.058e-05	0.000129002	0.000696932	High	DLYANTVLSGGTSMFPGIADR	1xOxidation [M14]	2201.05	2.26	1	0	1	2	A0A0B4SVN7
	0.0006676	0.0005402	0.000880054	0.000696932	High	DSYVGDEAQSK		1198.52	2.22	1	0	3	6	A0A0B4SVM4; A0A0B4SV59; A0A0B4SVN7
	0.0006676	0.0004413	0.000727005	0.000696932	High	DSYVGDEAQSKR		1354.62	2.29	2	1	3	6	A0A0B4SVM4; A0A0B4SV59; A0A0B4SVN7
	0.0006676	0.01637	0.0219014	0.000696932	High	EITALAPSTMK		1161.62	1.95	1	0	2	3	A0A0B4SV59; A0A0B4SVN7
	0.001871	0.06485	0.0802189	0.00225828	High	IIAPPERK		923.567	1.79	1	1	3	4	A0A0B4SVM4; A0A0B4SV59; A0A0B4SVN7
	0.0006676	0.0001246	0.000220487	0.000696932	High	QEYDESGPSIVHR	1xGln->pyro-Glu [N-Term]	1499.68	2.72	1	0	3	5	A0A0B4SVM4; A0A0B4SV59; A0A0B4SVN7
	0.0006676	0.0003312	0.000554821	0.000696932	High	QEYDESGPSIVHR		1516.7	2.3	2	0	3	5	A0A0B4SVM4; A0A0B4SV59; A0A0B4SVN7
	0.0006676	2.59e-05	5.008e-05	0.000696932	High	QEYDESGPSIVHRK	1xGln->pyro-Glu [N-Term]	1627.77	2.72	1	1	3	5	A0A0B4SVM4; A0A0B4SV59; A0A0B4SVN7
	0.0006676	0.0002825	0.000477954	0.000696932	High	SYELPDGQVITIGNER		1790.89	1.9	3	0	2	3	A0A0B4SVM4; A0A0B4SVN7
	0.0006676	2.111e-09	6.97146e-09	0.000696932	High	VAPEEHPVLLTEAPLNPK		1954.06	3.98	2	0	2	4	A0A0B4SV59; A0A0B4SVN7
FALSE	A0A0M3IYQ5	Glutamate dehydrogenase, mitochondrial (inferred by orthology to a D. melanogaster protein) OS=Anisakis simplex OX=6269 GN=ASIM_LOCUS288 PE=4 SV=1	42.76	36	4	17	3	104	11.6	8.94	43.742
	Percolator q-Value (by Search Engine): Sequest HT	Percolator PEP (by Search Engine): Sequest HT	Qvality PEP	Qvality q-value	Confidence	Sequence	Modifications	Theo. MH+ [Da]	XCorr (by Search Engine): Sequest HT	# PSMs	# Missed Cleavages	# Protein Groups	# Proteins	Master Protein Accessions
	0.0006676	0.0267	0.0347921	0.000696932	High	AAEQIIR		800.462	1.81	1	0	1	1	A0A0M3IYQ5
	0.0006676	6.805e-05	0.000124861	0.000696932	High	DIVHSGLEYSMQK		1506.73	3	2	0	1	1	A0A0M3IYQ5
	0.0006676	4.966e-06	1.0557e-05	0.000696932	High	DIVHSGLEYSMQK	1xOxidation [M11]	1522.72	3.02	2	0	1	1	A0A0M3IYQ5
	0.0006676	2.771e-09	9.0087e-09	0.000696932	High	IAGASEKDIVHSGLEYSMQK		2163.08	4	4	1	1	1	A0A0M3IYQ5
	0.0006676	8.844e-09	2.69388e-08	0.000696932	High	IAGASEKDIVHSGLEYSMQK	1xOxidation [M18]	2179.07	3.83	5	1	1	1	A0A0M3IYQ5
	0.0006676	0.003746	0.00545908	0.000696932	High	TAAYANAIEK		1051.54	2.27	1	0	3	9	A0A0M3J618; A0A0M3IYQ5; A0A0M3K4H2
	0.0006676	0.0004825	0.000790614	0.000696932	High	TAAYANAIEK	1xDeamidated [N6]	1052.53	2.47	2	0	3	9	A0A0M3J618; A0A0M3IYQ5; A0A0M3K4H2
FALSE	A0A0B4SVM4	Actin 2 OS=Anisakis simplex OX=6269 PE=3 SV=1	41.04	39	14	23	5	376	42.2	5.49	55.722
	Percolator q-Value (by Search Engine): Sequest HT	Percolator PEP (by Search Engine): Sequest HT	Qvality PEP	Qvality q-value	Confidence	Sequence	Modifications	Theo. MH+ [Da]	XCorr (by Search Engine): Sequest HT	# PSMs	# Missed Cleavages	# Protein Groups	# Proteins	Master Protein Accessions
	0.0006676	6.535e-05	0.000120291	0.000696932	High	AGFAGDDAPR		976.448	1.93	2	0	3	5	A0A0B4SVM4; A0A0B4SV59; A0A0B4SVN7
	0.0006676	0.001769	0.00269155	0.000696932	High	AVFPSIVGRPR		1198.71	2.33	2	0	3	6	A0A0B4SVM4; A0A0B4SV59; A0A0B4SVN7
	0.0006676	0.008312	0.0115791	0.000696932	High	CPEVLFQPAFVGK	1xCarbamidomethyl [C1]	1491.77	1.96	1	0	1	1	A0A0B4SVM4
	0.0006676	0.002866	0.00424683	0.000696932	High	CPEVLFQPAFVGKEDR	1xCarbamidomethyl [C1]	1891.94	2.44	1	1	1	1	A0A0B4SVM4
	0.002985	0.09135	0.110629	0.00369205	High	DLTDYLMK		998.486	1.62	1	0	3	5	A0A0B4SVM4; A0A0B4SV59; A0A0B4SVN7
	0.003993	0.1202	0.143146	0.00497955	High	DLTDYLMK	1xOxidation [M7]	1014.48	1.09	1	0	3	5	A0A0B4SVM4; A0A0B4SV59; A0A0B4SVN7
	0.0006676	0.0005402	0.000880054	0.000696932	High	DSYVGDEAQSK		1198.52	2.22	1	0	3	6	A0A0B4SVM4; A0A0B4SV59; A0A0B4SVN7
	0.0006676	0.0004413	0.000727005	0.000696932	High	DSYVGDEAQSKR		1354.62	2.29	2	1	3	6	A0A0B4SVM4; A0A0B4SV59; A0A0B4SVN7
	0.0006676	0.005641	0.00806468	0.000696932	High	GYTFTTTAER		1146.54	2.12	1	0	1	1	A0A0B4SVM4
	0.0006676	0.0004234	0.000700401	0.000696932	High	IAPEEHPVLLTEAPLNPK		1968.08	2.09	2	0	1	2	A0A0B4SVM4
	0.001256	0.04559	0.0574899	0.00146676	High	LCYVALDFEQELSTAQTSSALEK	1xCarbamidomethyl [C2]	2603.25	1.49	1	0	1	1	A0A0B4SVM4
	0.001871	0.06485	0.0802189	0.00225828	High	IIAPPERK		923.567	1.79	1	1	3	4	A0A0B4SVM4; A0A0B4SV59; A0A0B4SVN7
	0.0006676	0.0001246	0.000220487	0.000696932	High	QEYDESGPSIVHR	1xGln->pyro-Glu [N-Term]	1499.68	2.72	1	0	3	5	A0A0B4SVM4; A0A0B4SV59; A0A0B4SVN7
	0.0006676	0.0003312	0.000554821	0.000696932	High	QEYDESGPSIVHR		1516.7	2.3	2	0	3	5	A0A0B4SVM4; A0A0B4SV59; A0A0B4SVN7
	0.0006676	2.59e-05	5.008e-05	0.000696932	High	QEYDESGPSIVHRK	1xGln->pyro-Glu [N-Term]	1627.77	2.72	1	1	3	5	A0A0B4SVM4; A0A0B4SV59; A0A0B4SVN7
	0.0006676	0.0002825	0.000477954	0.000696932	High	SYELPDGQVITIGNER		1790.89	1.9	3	0	2	3	A0A0B4SVM4; A0A0B4SVN7
FALSE	A0A0M3JVS3	H(+)-transporting two-sector ATPase OS=Anisakis simplex OX=6269 GN=ASIM_LOCUS11802 PE=3 SV=1	40.24	26	12	26	12	628	69.6	5.45	73.961
	Percolator q-Value (by Search Engine): Sequest HT	Percolator PEP (by Search Engine): Sequest HT	Qvality PEP	Qvality q-value	Confidence	Sequence	Modifications	Theo. MH+ [Da]	XCorr (by Search Engine): Sequest HT	# PSMs	# Missed Cleavages	# Protein Groups	# Proteins	Master Protein Accessions
	0.0006676	0.02141	0.0283235	0.000696932	High	CKEILQEEEDLSEIVQLVGK	1xCarbamidomethyl [C1]; 1xDeamidated [Q6]	2360.19	1.73	1	1	1	1	A0A0M3JVS3
	0.0006676	0.000268	0.000454069	0.000696932	High	DMGLNVAMMADSTSR		1598.7	2.2	1	0	1	1	A0A0M3JVS3
	0.0006676	1.235e-06	2.84909e-06	0.000696932	High	DMGLNVAMMADSTSR	1xOxidation [M]	1614.69	2.74	3	0	1	1	A0A0M3JVS3
	0.0006676	7.068e-05	0.000129604	0.000696932	High	DMGLNVAMMADSTSR	2xOxidation [M2; M8]	1630.69	2.33	1	0	1	1	A0A0M3JVS3
	0.0006676	0.001572	0.002407	0.000696932	High	DMGLNVAMMADSTSR	1xDeamidated [N5]; 2xOxidation [M2; M8]	1631.67	1.74	1	0	1	1	A0A0M3JVS3
	0.002985	0.07019	0.0864291	0.00369205	High	DMGLNVAMMADSTSR	3xOxidation [M2; M8; M9]	1646.68	0.87	1	0	1	1	A0A0M3JVS3
	0.001256	0.05362	0.066914	0.00146676	High	EASIYTGITLAEYFR		1733.87	0.73	1	0	1	1	A0A0M3JVS3
	0.0006676	9.765e-08	2.59539e-07	0.000696932	High	EILQEEEDLSEIVQLVGK		2071.08	4.08	2	0	1	1	A0A0M3JVS3
	0.001256	0.05684	0.0708897	0.00146676	High	FSNSDAIIYVGCGER	1xCarbamidomethyl [C12]	1687.77	1.53	1	0	1	1	A0A0M3JVS3
	0.0006676	1.661e-05	3.30751e-05	0.000696932	High	LEGDYATIQVYEETSAVTIGDPVLR		2739.37	1.47	2	0	1	1	A0A0M3JVS3
	0.001256	0.05449	0.0681143	0.00146676	High	LEGDYATIQVYEETSAVTIGDPVLR	1xDeamidated [Q9]	2740.36	0.73	1	0	1	1	A0A0M3JVS3
	0.0006676	0.006097	0.00864611	0.000696932	High	LGEMPADSGYPAYLAAR		1781.85	2.15	1	0	1	1	A0A0M3JVS3
	0.0006676	9.308e-06	1.90823e-05	0.000696932	High	LGEMPADSGYPAYLAAR	1xOxidation [M4]	1797.85	2.72	2	0	1	1	A0A0M3JVS3
	0.003448	0.1047	0.125695	0.00428564	High	ITWATIR		860.499	1.47	1	0	1	1	A0A0M3JVS3
	0.0006676	0.0009204	0.00145557	0.000696932	High	MAGSAMYELVR	1xOxidation [M6]	1243.58	2.51	1	0	1	1	A0A0M3JVS3
	0.0006676	1.421e-06	3.24629e-06	0.000696932	High	TALVANTSNMPVAAR		1515.79	2.94	1	0	1	1	A0A0M3JVS3
	0.001256	0.06049	0.075087	0.00146676	High	TALVANTSNMPVAAR	1xDeamidated [N6]	1516.78	1.86	1	0	1	1	A0A0M3JVS3
	0.0006676	1.624e-06	3.68166e-06	0.000696932	High	TALVANTSNMPVAAR	1xOxidation [M10]	1531.79	2.93	1	0	1	1	A0A0M3JVS3
	0.0006676	0.003277	0.00481505	0.000696932	High	TVISQSLSK		962.552	1.98	1	0	1	1	A0A0M3JVS3
	0.0006676	0.003982	0.00579912	0.000696932	High	VGHSELVGEIIR		1308.73	1.89	2	0	1	1	A0A0M3JVS3
FALSE	A0A0M3K0Q9	Chaperonin homolog Hsp-60, mitochondrial (inferred by orthology to a C. elegans protein) OS=Anisakis simplex OX=6269 GN=ASIM_LOCUS13834 PE=3 SV=1	38.44	35	15	20	11	479	50.6	5.07	57.098
	Percolator q-Value (by Search Engine): Sequest HT	Percolator PEP (by Search Engine): Sequest HT	Qvality PEP	Qvality q-value	Confidence	Sequence	Modifications	Theo. MH+ [Da]	XCorr (by Search Engine): Sequest HT	# PSMs	# Missed Cleavages	# Protein Groups	# Proteins	Master Protein Accessions
	0.0006676	1.262e-05	2.54765e-05	0.000696932	High	AAIEEGIVPGGGVALLR		1621.93	2.98	2	0	2	3	A0A0M3K0Q9; A0A3P6PX58
	0.001871	0.06551	0.0809273	0.00225828	High	AFLLLSEK		920.545	1.69	1	0	1	1	A0A0M3K0Q9
	0.0006676	0.001096	0.00171331	0.000696932	High	AIREPITTIVR		1268.77	2.65	1	1	2	3	A0A0M3K0Q9; A0A3P6PX58
	0.0006676	0.002623	0.0039057	0.000696932	High	APGFGDNR		833.39	1.8	1	0	2	2	A0A0M3K0Q9; A0A0M3K4G1
	0.0006676	0.03851	0.0491179	0.000696932	High	GAAAEIEKR		944.516	1.69	1	1	1	1	A0A0M3K0Q9
	0.001256	0.05063	0.0634319	0.00146676	High	GANPVEIR		855.468	1.58	1	0	2	2	A0A0M3K0Q9; A0A0M3K4G1
	0.0006676	0.003046	0.00449061	0.000696932	High	GYISPYFINTAK		1373.71	2.08	1	0	1	1	A0A0M3K0Q9
	0.0006676	0.001967	0.0029818	0.000696932	High	ISSVQEVVPALELANK		1696.95	2.47	2	0	1	1	A0A0M3K0Q9
	0.0006676	0.0001635	0.000284913	0.000696932	High	NAGIDPSSVVEK		1215.62	2.47	1	0	1	1	A0A0M3K0Q9
	0.0006676	0.008676	0.0120719	0.000696932	High	TDNLDQAR		932.443	1.7	1	0	1	1	A0A0M3K0Q9
	0.0006676	0.000171	0.000297119	0.000696932	High	TMNDELETIEGMK		1510.68	1.97	1	0	1	1	A0A0M3K0Q9
	0.0006676	0.002611	0.00388757	0.000696932	High	TMNDELETIEGMK	1xOxidation [M12]	1526.67	1.58	1	0	1	1	A0A0M3K0Q9
	0.0006676	7.146e-07	1.69827e-06	0.000696932	High	TNEEAGDGTTCACVLAR	2xCarbamidomethyl [C11; C13]	1824.79	1.93	1	0	1	1	A0A0M3K0Q9
	0.0006676	6.378e-07	1.52562e-06	0.000696932	High	VGGASEVEVNEK		1217.6	3.3	1	0	1	1	A0A0M3K0Q9
	0.0006676	0.001442	0.00222382	0.000696932	High	VGLQVAAVK		884.556	2.46	1	0	1	1	A0A0M3K0Q9
	0.0006676	0.02354	0.0308969	0.000696932	High	VTDALNATR		960.511	2.17	1	0	1	1	A0A0M3K0Q9
	0.0006676	0.001952	0.00295417	0.000696932	High	VTDALNATR	1xDeamidated [N6]	961.495	1.97	2	0	1	1	A0A0M3K0Q9
FALSE	A0A0M3J1U4	Uncharacterized protein OS=Anisakis simplex OX=6269 GN=ASIM_LOCUS1377 PE=4 SV=1	37.45	47	15	25	1	287	33.3	6.07	60.738
	Percolator q-Value (by Search Engine): Sequest HT	Percolator PEP (by Search Engine): Sequest HT	Qvality PEP	Qvality q-value	Confidence	Sequence	Modifications	Theo. MH+ [Da]	XCorr (by Search Engine): Sequest HT	# PSMs	# Missed Cleavages	# Protein Groups	# Proteins	Master Protein Accessions
	0.003993	0.1242	0.147366	0.00497955	High	AALQDYQK		936.479	1.6	1	0	2	2	A0A0M3J1U4; A0A0M3IXZ4
	0.002985	0.07445	0.0910779	0.00369205	High	AALQDYQKK		1064.57	1.09	1	1	2	2	A0A0M3J1U4; A0A0M3IXZ4
	0.001256	0.04887	0.0614807	0.00146676	High	DYQMPEVER		1166.51	1.78	1	0	2	2	A0A0M3J1U4; A0A0M3IXZ4
	0.0006676	0.01908	0.0253716	0.000696932	High	DYQMPEVER	1xOxidation [M4]	1182.51	1.74	1	0	2	2	A0A0M3J1U4; A0A0M3IXZ4
	0.002985	0.08303	0.101073	0.00369205	High	DYQMPEVERK	1xOxidation [M4]	1310.6	1.55	1	1	2	2	A0A0M3J1U4; A0A0M3IXZ4
	0.0006676	0.0003542	0.000592227	0.000696932	High	EVLEDLHPER		1236.62	2.52	2	0	2	2	A0A0M3J1U4; A0A0M3IXZ4
	0.0006676	0.01316	0.0178823	0.000696932	High	FDDIEMEK	1xOxidation [M6]	1042.44	1.44	1	0	2	2	A0A0M3J1U4; A0A0M3IXZ4
	0.001256	0.05615	0.069953	0.00146676	High	FDDIEMEKR		1182.55	1.57	1	1	2	2	A0A0M3J1U4; A0A0M3IXZ4
	0.0006676	0.005263	0.00752219	0.000696932	High	FDDIEMEKR	1xOxidation [M6]	1198.54	1.88	2	1	2	2	A0A0M3J1U4; A0A0M3IXZ4
	0.0006676	1.043e-08	3.1565e-08	0.000696932	High	HIGPGEYEAEVTVPHGASSLR		2206.09	3.84	3	0	2	2	A0A0M3J1U4; A0A0M3IXZ4
	0.0006676	0.02873	0.0372529	0.000696932	High	KYVPTVK		834.508	1.97	1	1	2	2	A0A0M3J1U4; A0A0M3IXZ4
	0.0006676	0.0001738	0.00030271	0.000696932	High	IDVVHEVLTK		1152.66	2.05	2	0	1	1	A0A0M3J1U4
	0.0006676	0.009586	0.0132429	0.000696932	High	LKEILLNR		998.636	1.65	1	1	2	2	A0A0M3J1U4; A0A0M3IXZ4
	0.0006676	1.55e-05	3.09856e-05	0.000696932	High	LLVGVMSGATGNIVEK		1587.88	2.64	1	0	2	2	A0A0M3J1U4; A0A0M3IXZ4
	0.0006676	9.645e-05	0.000173839	0.000696932	High	LLVGVMSGATGNIVEK	1xOxidation [M6]	1603.87	2.36	1	0	2	2	A0A0M3J1U4; A0A0M3IXZ4
	0.0006676	0.003832	0.00558744	0.000696932	High	QFDEALDYLEK	1xGln->pyro-Glu [N-Term]	1353.62	2.05	1	0	2	2	A0A0M3J1U4; A0A0M3IXZ4
	0.0006676	0.001182	0.00184587	0.000696932	High	QFDEALDYLEK		1370.65	1.71	1	0	2	2	A0A0M3J1U4; A0A0M3IXZ4
	0.0006676	0.003834	0.00558744	0.000696932	High	QLTQMFEPVVK	1xOxidation [M5]	1335.7	2.52	1	0	2	3	A0A0M3J1U4; A0A0M3IXZ4
	0.0006676	0.007478	0.0105054	0.000696932	High	TSLETFSHDLWK		1463.72	1.82	2	0	2	2	A0A0M3J1U4; A0A0M3IXZ4
FALSE	A0A0M3K925	Proteasome subunit alpha type OS=Anisakis simplex OX=6269 GN=ASIM_LOCUS16873 PE=3 SV=1	34.42	31	7	13	7	221	24.7	7.9	50.717
	Percolator q-Value (by Search Engine): Sequest HT	Percolator PEP (by Search Engine): Sequest HT	Qvality PEP	Qvality q-value	Confidence	Sequence	Modifications	Theo. MH+ [Da]	XCorr (by Search Engine): Sequest HT	# PSMs	# Missed Cleavages	# Protein Groups	# Proteins	Master Protein Accessions
	0.0006676	9.811e-07	2.28856e-06	0.000696932	High	AINSTNLTAVAVK		1301.74	3.09	1	0	1	2	A0A0M3K925
	0.0006676	0.0001228	0.000217425	0.000696932	High	GIDSAVIAVQKR		1256.73	2.47	1	1	1	2	A0A0M3K925
	0.0006676	0.0008249	0.00131379	0.000696932	High	HITIFSPEGR		1156.61	2.23	2	0	1	2	A0A0M3K925
	0.0006676	1.078e-07	2.84897e-07	0.000696932	High	MADLNQYYTQNAELR		1829.85	3.77	2	0	1	2	A0A0M3K925
	0.0006676	6.288e-09	1.95299e-08	0.000696932	High	MADLNQYYTQNAELR	1xOxidation [M1]	1845.84	3.55	2	0	1	2	A0A0M3K925
	0.0006676	0.001449	0.0022342	0.000696932	High	QQPANSFLEK	1xGln->pyro-Glu [N-Term]	1144.56	2.04	1	0	1	2	A0A0M3K925
	0.0006676	0.006731	0.00948669	0.000696932	High	QQPANSFLEK		1161.59	2.57	1	0	1	2	A0A0M3K925
	0.0006676	8.124e-05	0.000147672	0.000696932	High	RMADLNQYYTQNAELR		1985.95	3.17	1	1	1	2	A0A0M3K925
	0.0006676	0.0001244	0.000220487	0.000696932	High	RMADLNQYYTQNAELR	1xOxidation [M2]	2001.94	2.88	1	1	1	2	A0A0M3K925
	0.0006676	0.01033	0.0141944	0.000696932	High	VDPAGYYR		940.452	1.59	1	0	1	2	A0A0M3K925
FALSE	A0A3P6QLX8	Proteasome subunit alpha type OS=Anisakis simplex OX=6269 GN=ASIM_LOCUS13984 PE=3 SV=1	28.25	42	10	16	10	253	27.8	5.19	43.711
	Percolator q-Value (by Search Engine): Sequest HT	Percolator PEP (by Search Engine): Sequest HT	Qvality PEP	Qvality q-value	Confidence	Sequence	Modifications	Theo. MH+ [Da]	XCorr (by Search Engine): Sequest HT	# PSMs	# Missed Cleavages	# Protein Groups	# Proteins	Master Protein Accessions
	0.0006676	0.03625	0.0463172	0.000696932	High	GVNTFSPEGR		1063.52	1.1	1	0	1	2	A0A3P6QLX8
	0.0006676	0.02548	0.0332403	0.000696932	High	IALSILK		757.518	1.97	1	0	1	2	A0A3P6QLX8
	0.0006676	0.0003404	0.000570554	0.000696932	High	LFQVEYAIEAVK		1409.77	2.24	2	0	1	2	A0A3P6QLX8
	0.0006676	0.01275	0.0173139	0.000696932	High	LGSTSIGIR		903.526	2.26	1	0	1	2	A0A3P6QLX8
	0.0006676	1.15e-05	2.33172e-05	0.000696932	High	SEYDRGVNTFSPEGR		1713.78	3.55	2	1	1	2	A0A3P6QLX8
	0.0006676	3.253e-05	6.23458e-05	0.000696932	High	SIGAASDGAEQNLK		1360.67	2.71	1	0	1	2	A0A3P6QLX8
	0.0006676	0.0001874	0.00032463	0.000696932	High	TNEGVVLAAEK		1130.61	2.18	1	0	1	2	A0A3P6QLX8
	0.0006676	7.273e-05	0.00013266	0.000696932	High	TNEGVVLAAEKR		1286.71	3.19	2	1	1	2	A0A3P6QLX8
	0.0006676	9.686e-06	1.98073e-05	0.000696932	High	VDSHVAVTFAGLIADSR		1757.92	2.59	2	0	1	2	A0A3P6QLX8
	0.0006676	0.0009628	0.00151789	0.000696932	High	VEDVTMSVANLALQFGDDDVK		2266.09	1.35	2	0	1	2	A0A3P6QLX8
	0.0006676	0.0009811	0.00154644	0.000696932	High	VEDVTMSVANLALQFGDDDVK	1xDeamidated [N10]	2267.07	1.54	1	0	1	2	A0A3P6QLX8
FALSE	A0A0M3KG83	Histone H4 OS=Anisakis simplex OX=6269 GN=ASIM_LOCUS19380 PE=3 SV=1	24.79	38	10	16	3	217	24	10.78	48.669
	Percolator q-Value (by Search Engine): Sequest HT	Percolator PEP (by Search Engine): Sequest HT	Qvality PEP	Qvality q-value	Confidence	Sequence	Modifications	Theo. MH+ [Da]	XCorr (by Search Engine): Sequest HT	# PSMs	# Missed Cleavages	# Protein Groups	# Proteins	Master Protein Accessions
	0.0006676	1.313e-06	3.01299e-06	0.000696932	High	AMSIMNSFVNDVFER		1759.81	3.73	1	0	1	4	A0A0M3KG83
	0.0006676	1.231e-05	2.48896e-05	0.000696932	High	AMSIMNSFVNDVFER	1xOxidation [M]	1775.81	3.32	2	0	1	4	A0A0M3KG83
	0.0006676	0.0001789	0.000311295	0.000696932	High	AMSIMNSFVNDVFER	1xDeamidated [N6]; 2xOxidation [M2; M5]	1792.79	2.64	1	0	1	4	A0A0M3KG83
	0.0006676	0.0001443	0.000253576	0.000696932	High	DNIQGITKPAIR		1325.75	2.73	2	0	2	3	A0A0M3K7C7; A0A0M3KG83
	0.0006676	4.529e-05	8.51991e-05	0.000696932	High	DNIQGITKPAIRR		1481.85	2.64	2	1	2	3	A0A0M3K7C7; A0A0M3KG83
	0.0006676	0.01012	0.0139342	0.000696932	High	LILPGELAK		953.603	1.37	1	0	1	4	A0A0M3KG83
	0.0006676	8.018e-05	0.000145622	0.000696932	High	ISGLIYEETR		1180.62	2.93	1	0	2	3	A0A0M3K7C7; A0A0M3KG83
	0.0006676	0.001488	0.00228682	0.000696932	High	ISGLIYEETRGVLK		1577.89	2.2	1	1	2	3	A0A0M3K7C7; A0A0M3KG83
	0.003448	0.09719	0.117446	0.00428564	High	QVHPDTGISSK		1168.6	1.17	1	0	1	2	A0A0M3KG83
	0.0006676	3.274e-05	6.26371e-05	0.000696932	High	TVTAMDVVYALK	1xOxidation [M5]	1326.7	2.25	1	0	2	3	A0A0M3K7C7; A0A0M3KG83
	0.0006676	0.0006442	0.00104078	0.000696932	High	TVTAMDVVYALKR		1466.8	1.5	2	1	2	3	A0A0M3K7C7; A0A0M3KG83
	0.0006676	0.01843	0.024569	0.000696932	High	VFLENVIR		989.578	1.4	1	0	2	3	A0A0M3K7C7; A0A0M3KG83
FALSE	A0A0M3KAB0	Acetyl-CoA acetyltransferase, mitochondrial (inferred by orthology to a human protein) OS=Anisakis simplex OX=6269 GN=ASIM_LOCUS17308 PE=3 SV=1	24.12	36	11	13	11	411	43.2	8.13	56.501
	Percolator q-Value (by Search Engine): Sequest HT	Percolator PEP (by Search Engine): Sequest HT	Qvality PEP	Qvality q-value	Confidence	Sequence	Modifications	Theo. MH+ [Da]	XCorr (by Search Engine): Sequest HT	# PSMs	# Missed Cleavages	# Protein Groups	# Proteins	Master Protein Accessions
	0.003448	0.1071	0.128376	0.00428564	High	DALVRDGLADGFTGK		1534.79	1.42	1	1	1	1	A0A0M3KAB0
	0.0006676	0.004655	0.0066976	0.000696932	High	DGLADGFTGK		980.468	1.99	1	0	1	1	A0A0M3KAB0
	0.0006676	2.837e-09	9.22112e-09	0.000696932	High	EGTVTAGNASTINDGAAACVLTTVEGAK	1xCarbamidomethyl [C19]	2678.29	3.91	1	0	1	1	A0A0M3KAB0
	0.000667557	6.56929e-12	3.0136e-11	0.000696932	High	EGTVTAGNASTINDGAAACVLTTVEGAKK	1xCarbamidomethyl [C19]	2806.39	3.87	1	1	1	1	A0A0M3KAB0
	0.0006676	0.03233	0.0417351	0.000696932	High	FAVAPSMVIPK		1159.65	1.67	1	0	1	1	A0A0M3KAB0
	0.0006676	0.01209	0.0165328	0.000696932	High	GEPPYGGFFAK		1169.56	1.18	1	0	1	1	A0A0M3KAB0
	0.003448	0.09876	0.118955	0.00428564	High	LAGMDVK	1xOxidation [M4]	749.386	1.03	1	0	1	1	A0A0M3KAB0
	0.0006676	0.006759	0.00953079	0.000696932	High	LAPVPCTELGSAAIK	1xCarbamidomethyl [C6]	1526.82	1.31	1	0	1	1	A0A0M3KAB0
	0.0006676	0.001189	0.00185448	0.000696932	High	LMGLCADIVAEEQGITR	1xCarbamidomethyl [C5]	1875.93	1.88	1	0	1	1	A0A0M3KAB0
	0.0006676	4.171e-06	8.9679e-06	0.000696932	High	LMGLCADIVAEEQGITR	1xCarbamidomethyl [C5]; 1xOxidation [M2]	1891.93	2.64	2	0	1	1	A0A0M3KAB0
	0.0006676	1.13e-08	3.40091e-08	0.000696932	High	QAALGAGVDFSCAVTTVNK	1xCarbamidomethyl [C12]	1908.95	2.78	1	0	1	1	A0A0M3KAB0
	0.0006676	4.152e-06	8.92619e-06	0.000696932	High	SAAAWENGHMQAEIVPIEVTAGK	1xOxidation [M10]	2425.18	3.61	1	0	1	1	A0A0M3KAB0
FALSE	A0A0M3KGL2	Propionyl-CoA carboxylase beta chain, mitochondrial (inferred by orthology to a human protein) OS=Anisakis simplex OX=6269 GN=ASIM_LOCUS19510 PE=4 SV=1	21.63	24	5	11	5	322	34.8	5.39	40.49
	Percolator q-Value (by Search Engine): Sequest HT	Percolator PEP (by Search Engine): Sequest HT	Qvality PEP	Qvality q-value	Confidence	Sequence	Modifications	Theo. MH+ [Da]	XCorr (by Search Engine): Sequest HT	# PSMs	# Missed Cleavages	# Protein Groups	# Proteins	Master Protein Accessions
	0.0006676	1.143e-07	3.01287e-07	0.000696932	High	AAMEVGAPVIGLNDSGGAR		1784.9	2.24	1	0	1	1	A0A0M3KGL2
	0.0006676	3.958e-07	9.70704e-07	0.000696932	High	AAMEVGAPVIGLNDSGGAR	1xOxidation [M3]	1800.89	3.09	2	0	1	1	A0A0M3KGL2
	0.0006676	5.193e-05	9.66253e-05	0.000696932	High	AVTNEEVTQEELGGAK		1674.82	2.42	2	0	1	1	A0A0M3KGL2
	0.0006676	0.0001672	0.000291631	0.000696932	High	DLVNYLPLSNHDQAPIR		1965.02	1.37	1	0	1	1	A0A0M3KGL2
	0.0006676	1.158e-05	2.35356e-05	0.000696932	High	DLVNYLPLSNHDQAPIR	1xDeamidated [N4]	1966	2.92	1	0	1	1	A0A0M3KGL2
	0.0006676	9.795e-05	0.000176287	0.000696932	High	DTSYLFITGPDVVK		1554.81	1.71	3	0	1	1	A0A0M3KGL2
	0.0006676	0.006678	0.0094428	0.000696932	High	FPGDSVVTGR		1034.53	1.72	1	0	1	1	A0A0M3KGL2
FALSE	A0A1W7HP31	Hemoglobin OS=Anisakis simplex OX=6269 PE=2 SV=1	20.92	23	8	13	8	332	39	6.38	31.329
	Percolator q-Value (by Search Engine): Sequest HT	Percolator PEP (by Search Engine): Sequest HT	Qvality PEP	Qvality q-value	Confidence	Sequence	Modifications	Theo. MH+ [Da]	XCorr (by Search Engine): Sequest HT	# PSMs	# Missed Cleavages	# Protein Groups	# Proteins	Master Protein Accessions
	0.0006676	0.003587	0.00525978	0.000696932	High	DDIHLPQAQWHEFWK		1949.93	2.32	2	0	1	6	A0A1W7HP31
	0.0006676	0.009622	0.0133043	0.000696932	High	EGYTAADVQK		1081.52	1.73	1	0	1	5	A0A1W7HP31
	0.0006676	9.87e-07	2.29926e-06	0.000696932	High	EGYTAADVQKDPFFIK		1828.91	2.78	2	1	1	4	A0A1W7HP31
	0.0006676	1.289e-05	2.59559e-05	0.000696932	High	ETFDAYTHELMAR		1583.72	2.22	1	0	1	5	A0A1W7HP31
	0.0006676	0.01173	0.0160069	0.000696932	High	ETFDAYTHELMAR	1xOxidation [M11]	1599.71	2.59	1	0	1	5	A0A1W7HP31
	0.0006676	0.004853	0.00698353	0.000696932	High	LFAEYLDQK		1126.58	1.85	2	0	1	6	A0A1W7HP31
	0.002985	0.08667	0.105073	0.00369205	High	QAWLEIGK		944.52	1.82	1	0	1	7	A0A1W7HP31
	0.001256	0.0522	0.0654417	0.00146676	High	QNGVDLYK	1xGln->pyro-Glu [N-Term]	919.452	2.12	1	0	1	6	A0A1W7HP31
	0.0006676	0.01114	0.0152841	0.000696932	High	QNGVDLYK	1xDeamidated [N2]	937.463	1.72	1	0	1	6	A0A1W7HP31
	0.0006676	0.0007949	0.00126572	0.000696932	High	TTMDEPTKQAWLEIGK		1847.92	1.89	1	1	1	7	A0A1W7HP31
FALSE	A0A0M3JYT8	Proteasome subunit alpha type OS=Anisakis simplex OX=6269 GN=ASIM_LOCUS13057 PE=3 SV=1	20.19	34	8	11	8	259	28.5	6.6	37.222
	Percolator q-Value (by Search Engine): Sequest HT	Percolator PEP (by Search Engine): Sequest HT	Qvality PEP	Qvality q-value	Confidence	Sequence	Modifications	Theo. MH+ [Da]	XCorr (by Search Engine): Sequest HT	# PSMs	# Missed Cleavages	# Protein Groups	# Proteins	Master Protein Accessions
	0.0006676	0.01453	0.0196099	0.000696932	High	DTLPAEDNLSKK		1330.68	1.67	2	1	1	1	A0A0M3JYT8
	0.0006676	0.004218	0.00613171	0.000696932	High	KNTTIAIVGK		1044.64	2.11	1	1	1	1	A0A0M3JYT8
	0.0006676	5.886e-06	1.24278e-05	0.000696932	High	LHQVDYAVEAMK		1403.7	2.7	1	0	1	1	A0A0M3JYT8
	0.0006676	8.51e-06	1.75466e-05	0.000696932	High	LHQVDYAVEAMK	1xOxidation [M11]	1419.69	2.34	1	0	1	1	A0A0M3JYT8
	0.0006676	0.0007788	0.00124236	0.000696932	High	LQANTQHYGR		1187.59	2.26	1	0	1	1	A0A0M3JYT8
	0.0006676	7.901e-07	1.8642e-06	0.000696932	High	NQYDSDVTVWSPQGR		1751.8	3.4	2	0	1	1	A0A0M3JYT8
	0.0006676	0.01331	0.0180481	0.000696932	High	NTTIAIVGK		916.546	1.77	1	0	1	1	A0A0M3JYT8
	0.0006676	0.0007609	0.00121942	0.000696932	High	TDPSAEVVETLASSIGAR		1802.91	1.07	1	0	1	1	A0A0M3JYT8
	0.0006676	9.416e-05	0.000169835	0.000696932	High	VMDDDDVQPYLDR	1xOxidation [M2]	1596.68	1.67	1	0	1	1	A0A0M3JYT8
FALSE	A0A0M3K7C7	Histone H4 OS=Anisakis simplex OX=6269 GN=ASIM_LOCUS16275 PE=3 SV=1	19.82	16	10	14	3	411	45.3	11.02	39.716
	Percolator q-Value (by Search Engine): Sequest HT	Percolator PEP (by Search Engine): Sequest HT	Qvality PEP	Qvality q-value	Confidence	Sequence	Modifications	Theo. MH+ [Da]	XCorr (by Search Engine): Sequest HT	# PSMs	# Missed Cleavages	# Protein Groups	# Proteins	Master Protein Accessions
	0.0006676	0.0001443	0.000253576	0.000696932	High	DNIQGITKPAIR		1325.75	2.73	2	0	2	3	A0A0M3K7C7; A0A0M3KG83
	0.0006676	4.529e-05	8.51991e-05	0.000696932	High	DNIQGITKPAIRR		1481.85	2.64	2	1	2	3	A0A0M3K7C7; A0A0M3KG83
	0.005659	0.1261	0.149825	0.00710656	High	EIAQDFK		850.431	1.25	1	0	1	2	A0A0M3K7C7
	0.0006676	0.0003781	0.000629214	0.000696932	High	EIAQDFKTDLR		1335.69	2.39	2	1	1	2	A0A0M3K7C7
	0.003993	0.1241	0.147366	0.00497955	High	HLQLAVR		836.51	1.33	1	0	1	4	A0A0M3K7C7
	0.0006676	8.018e-05	0.000145622	0.000696932	High	ISGLIYEETR		1180.62	2.93	1	0	2	3	A0A0M3K7C7; A0A0M3KG83
	0.0006676	0.001488	0.00228682	0.000696932	High	ISGLIYEETRGVLK		1577.89	2.2	1	1	2	3	A0A0M3K7C7; A0A0M3KG83
	0.0006676	3.274e-05	6.26371e-05	0.000696932	High	TVTAMDVVYALK	1xOxidation [M5]	1326.7	2.25	1	0	2	3	A0A0M3K7C7; A0A0M3KG83
	0.0006676	0.0006442	0.00104078	0.000696932	High	TVTAMDVVYALKR		1466.8	1.5	2	1	2	3	A0A0M3K7C7; A0A0M3KG83
	0.0006676	0.01843	0.024569	0.000696932	High	VFLENVIR		989.578	1.4	1	0	2	3	A0A0M3K7C7; A0A0M3KG83
FALSE	A0A158PP77	2-phospho-D-glycerate hydro-lyase OS=Anisakis simplex OX=6269 GN=ASIM_LOCUS13276 PE=3 SV=1	18.78	15	8	11	8	653	70.9	7.36	38.106
	Percolator q-Value (by Search Engine): Sequest HT	Percolator PEP (by Search Engine): Sequest HT	Qvality PEP	Qvality q-value	Confidence	Sequence	Modifications	Theo. MH+ [Da]	XCorr (by Search Engine): Sequest HT	# PSMs	# Missed Cleavages	# Protein Groups	# Proteins	Master Protein Accessions
	0.0006676	3.753e-09	1.20274e-08	0.000696932	High	AAVPSGASTGVHEALELR		1764.92	4.23	3	0	1	2	A0A158PP77
	0.005659	0.1283	0.152319	0.00710656	High	ACDCLLLK	2xCarbamidomethyl [C2; C4]	992.49	1.51	1	0	1	2	A0A158PP77
	0.0006676	0.02638	0.0344762	0.000696932	High	ANGWGVMVSHR	1xOxidation [M7]	1229.58	1.78	1	0	1	2	A0A158PP77
	0.0006676	2.192e-05	4.294e-05	0.000696932	High	GNPTVEVDLTTEK		1402.71	3.12	1	0	1	2	A0A158PP77
	0.0006676	7.667e-05	0.000139639	0.000696932	High	LAMQEFMIMPIGAK	1xOxidation [M3]	1595.8	2.7	1	0	1	2	A0A158PP77
	0.0006676	0.03159	0.0407988	0.000696932	High	IAPAIVAK		782.513	1.24	1	0	1	2	A0A158PP77
	0.0006676	5.618e-07	1.35149e-06	0.000696932	High	IEEELGSAAVYAGEK		1565.77	3	1	0	1	4	A0A158PP77
	0.0006676	0.001945	0.00295417	0.000696932	High	YDLDFKNPNSDK		1455.68	1.58	2	1	1	2	A0A158PP77
FALSE	A0A158PPF5	TDP43_N domain-containing protein OS=Anisakis simplex OX=6269 GN=ASIM_LOCUS13880 PE=4 SV=1	18.42	13	7	11	5	639	73.6	5.05	28.759
	Percolator q-Value (by Search Engine): Sequest HT	Percolator PEP (by Search Engine): Sequest HT	Qvality PEP	Qvality q-value	Confidence	Sequence	Modifications	Theo. MH+ [Da]	XCorr (by Search Engine): Sequest HT	# PSMs	# Missed Cleavages	# Protein Groups	# Proteins	Master Protein Accessions
	0.0006676	0.02891	0.0374229	0.000696932	High	HWLEDAR		926.448	2.12	1	0	1	1	A0A158PPF5
	0.0006676	1.803e-05	3.56361e-05	0.000696932	High	LEVQITEVQTLLQK		1641.94	2.97	1	0	1	1	A0A158PPF5
	0.0006676	0.0004928	0.000809251	0.000696932	High	IIALEAELQSK		1214.7	1.3	1	0	1	1	A0A158PPF5
	0.0006676	0.01744	0.023358	0.000696932	High	QWLNDANNR	1xDeamidated [N4]; 1xGln->pyro-Glu [N-Term]	1114.49	1.88	1	0	2	3	A0A0M3J2S6; A0A158PPF5
	0.0006676	0.006132	0.00868632	0.000696932	High	QWLNDANNR		1130.53	2.16	1	0	2	3	A0A0M3J2S6; A0A158PPF5
	0.0006676	0.01739	0.0232509	0.000696932	High	QWLNDANNR	1xDeamidated [N4]	1131.52	2.18	1	0	2	3	A0A0M3J2S6; A0A158PPF5
	0.0006676	0.02735	0.0355942	0.000696932	High	QWLSDANNR	1xGln->pyro-Glu [N-Term]	1086.5	2.05	1	0	2	2	A0A0M3J3L5; A0A158PPF5
	0.003448	0.1055	0.126762	0.00428564	High	QWLSDANNR		1103.52	1.49	1	0	2	2	A0A0M3J3L5; A0A158PPF5
	0.0006676	0.01042	0.0143263	0.000696932	High	QWLSDANNR	1xDeamidated [N7]	1104.51	2.16	1	0	2	2	A0A0M3J3L5; A0A158PPF5
	0.0006676	0.03206	0.0413581	0.000696932	High	SAGVDQGQETISR		1347.65	1.11	1	0	1	1	A0A158PPF5
	0.0006676	3.781e-08	1.06055e-07	0.000696932	High	VNQLEGQINGQTAEFER	2xDeamidated [Q3; N9]	1934.91	2.9	1	0	1	1	A0A158PPF5
FALSE	A0A0G2YNB9	Tubulin beta chain OS=Anisakis simplex OX=6269 GN=ASIM_LOCUS11220 PE=3 SV=1	18.11	10	4	9	3	450	50.3	4.87	21.966
	Percolator q-Value (by Search Engine): Sequest HT	Percolator PEP (by Search Engine): Sequest HT	Qvality PEP	Qvality q-value	Confidence	Sequence	Modifications	Theo. MH+ [Da]	XCorr (by Search Engine): Sequest HT	# PSMs	# Missed Cleavages	# Protein Groups	# Proteins	Master Protein Accessions
	0.0006676	7.933e-06	1.64381e-05	0.000696932	High	ALNVAELTQQMFDAK		1678.85	1.81	1	0	1	1	A0A0G2YNB9
	0.0006676	0.0004413	0.000727005	0.000696932	High	ALNVAELTQQMFDAK	1xOxidation [M11]	1694.84	2.29	1	0	1	1	A0A0G2YNB9
	0.0006676	0.0004007	0.000665403	0.000696932	High	EVDEQMMQVQNK		1478.66	2.24	1	0	1	1	A0A0G2YNB9
	0.0006676	2.557e-05	4.96153e-05	0.000696932	High	LAVNMVPFPR		1143.63	2.21	1	0	2	3	A0A0M3KDZ4; A0A0G2YNB9
	0.0006676	0.0007181	0.00115312	0.000696932	High	LAVNMVPFPR	1xOxidation [M5]	1159.63	2.07	1	0	2	3	A0A0M3KDZ4; A0A0G2YNB9
	0.0006676	0.004196	0.00607498	0.000696932	High	TAVCDIPPR	1xCarbamidomethyl [C4]	1028.52	2.09	4	0	1	4	A0A0G2YNB9
FALSE	A0A0M3IYN1	Vitellogenin domain-containing protein OS=Anisakis simplex OX=6269 GN=ASIM_LOCUS264 PE=4 SV=1	17.91	40	7	9	4	184	20.7	5.39	31.69
	Percolator q-Value (by Search Engine): Sequest HT	Percolator PEP (by Search Engine): Sequest HT	Qvality PEP	Qvality q-value	Confidence	Sequence	Modifications	Theo. MH+ [Da]	XCorr (by Search Engine): Sequest HT	# PSMs	# Missed Cleavages	# Protein Groups	# Proteins	Master Protein Accessions
	0.0006676	0.0003235	0.000542043	0.000696932	High	EYVYDTTSTATLK		1491.72	2.56	1	0	1	2	A0A0M3IYN1
	0.0006676	0.0002662	0.000451958	0.000696932	High	FGFDDGEIVGVCPTEADPVWAVNLK	1xCarbamidomethyl [C12]; 1xDeamidated [N23]	2736.29	1.74	1	0	2	2	A0A0M3IYN1; A0A0M3IXZ4
	0.0006676	8.1e-09	2.47709e-08	0.000696932	High	FGFDDGEIVGVCPTEADPVWAVNLKR	1xCarbamidomethyl [C12]	2891.4	2.6	1	1	2	2	A0A0M3IYN1; A0A0M3IXZ4
	0.0006676	0.0003997	0.000662309	0.000696932	High	HSPCEFSLK	1xCarbamidomethyl [C4]	1104.51	2.4	2	0	1	2	A0A0M3IYN1
	0.0006676	0.0001605	0.000280957	0.000696932	High	LSGVSLTGMDVPK	1xOxidation [M9]	1319.69	2.37	1	0	1	1	A0A0M3IYN1
	0.0006676	0.000319	0.000537014	0.000696932	High	LSGVSLTGMDVPKDWAR		1831.94	2.25	1	1	1	1	A0A0M3IYN1
	0.0006676	3.247e-05	6.20558e-05	0.000696932	High	LSGVSLTGMDVPKDWAR	1xOxidation [M9]	1847.93	2.2	1	1	1	1	A0A0M3IYN1
	0.001256	0.04403	0.0557132	0.00146676	High	TLEAHSLR		926.505	1.36	1	0	2	2	A0A0M3IYN1; A0A0M3IXZ4
FALSE	A0A0R5QAG5	Heat shock protein 70 OS=Anisakis pegreffii OX=303229 GN=hsp70 PE=2 SV=1	17.61	14	7	9	5	649	70.6	5.64	26.354
	Percolator q-Value (by Search Engine): Sequest HT	Percolator PEP (by Search Engine): Sequest HT	Qvality PEP	Qvality q-value	Confidence	Sequence	Modifications	Theo. MH+ [Da]	XCorr (by Search Engine): Sequest HT	# PSMs	# Missed Cleavages	# Protein Groups	# Proteins	Master Protein Accessions
	0.0006676	0.006804	0.00961961	0.000696932	High	ELEGVCNPIITK	1xCarbamidomethyl [C6]	1372.71	2.55	1	0	1	2	A0A0R5QAG5
	0.0006676	0.0009826	0.00154644	0.000696932	High	IINEPTAAAIAYGLDK		1659.9	2.32	1	0	2	5	A0A0M3K5H6; A0A0R5QAG5
	0.0006676	1.471e-05	2.9437e-05	0.000696932	High	IINEPTAAAIAYGLDKK		1787.99	2.92	1	1	2	5	A0A0M3K5H6; A0A0R5QAG5
	0.0006676	0.01547	0.0208201	0.000696932	High	SINPDEAVAYGAAVQAAILSGDK		2260.15	1.3	1	0	1	3	A0A0R5QAG5
	0.0006676	2.072e-06	4.62633e-06	0.000696932	High	STAGDTHLGGEDFDNR		1691.73	3.25	3	0	1	3	A0A0R5QAG5
	0.0006676	0.0002004	0.000344907	0.000696932	High	TTPSYVAFTDTER		1487.7	2.91	1	0	1	3	A0A0R5QAG5
	0.001256	0.04479	0.056722	0.00146676	High	VQVEYKGETK		1180.62	1.26	1	1	1	4	A0A0R5QAG5
FALSE	A0A0M3K2H1	Proteasome subunit alpha type OS=Anisakis simplex OX=6269 GN=ASIM_LOCUS14526 PE=3 SV=1	17.29	32	5	9	5	233	25.6	6.68	31.259
	Percolator q-Value (by Search Engine): Sequest HT	Percolator PEP (by Search Engine): Sequest HT	Qvality PEP	Qvality q-value	Confidence	Sequence	Modifications	Theo. MH+ [Da]	XCorr (by Search Engine): Sequest HT	# PSMs	# Missed Cleavages	# Protein Groups	# Proteins	Master Protein Accessions
	0.0006676	1.299e-05	2.6199e-05	0.000696932	High	ASDGVVLATENK		1203.62	2.67	1	0	1	1	A0A0M3K2H1
	0.0006676	1.457e-06	3.32284e-06	0.000696932	High	ESFDVGMTEDNVEIAICNR	1xCarbamidomethyl [C17]; 1xOxidation [M7]	2214.96	2.44	2	0	1	1	A0A0M3K2H1
	0.0006676	0.007639	0.010702	0.000696932	High	HIGCVYSGMGPDYR	1xCarbamidomethyl [C4]	1611.7	1.31	2	0	1	1	A0A0M3K2H1
	0.0006676	0.0009562	0.00151084	0.000696932	High	LMQIEYALNAVK		1392.76	1.85	1	0	1	1	A0A0M3K2H1
	0.0006676	6.365e-05	0.000116973	0.000696932	High	LMQIEYALNAVK	1xOxidation [M2]	1408.75	2.59	1	0	1	1	A0A0M3K2H1
	0.0006676	3.501e-05	6.65499e-05	0.000696932	High	MGDHYGFSLTTFSPSGK	1xMet-loss+Acetyl [N-Term]	1742.8	2.55	2	0	1	1	A0A0M3K2H1
FALSE	A0A0M3KFB2	AAA domain-containing protein OS=Anisakis simplex OX=6269 GN=ASIM_LOCUS19060 PE=3 SV=1	16.47	31	8	11	8	384	42.5	5.19	31.105
	Percolator q-Value (by Search Engine): Sequest HT	Percolator PEP (by Search Engine): Sequest HT	Qvality PEP	Qvality q-value	Confidence	Sequence	Modifications	Theo. MH+ [Da]	XCorr (by Search Engine): Sequest HT	# PSMs	# Missed Cleavages	# Protein Groups	# Proteins	Master Protein Accessions
	0.0006676	0.003019	0.00446977	0.000696932	High	ELQELVQYPVEHPDK		1823.92	1.71	1	0	1	1	A0A0M3KFB2
	0.0006676	3.443e-08	9.70664e-08	0.000696932	High	ETTVETPNVTWADIGGLQNVK		2272.15	3.11	2	0	1	3	A0A0M3KFB2
	0.001256	0.05773	0.0718383	0.00146676	High	FGMQPSR	1xOxidation [M3]	838.388	1.53	1	0	1	1	A0A0M3KFB2
	0.0006676	0.008813	0.0122408	0.000696932	High	GPELLTMWFGESEANVR	1xOxidation [M7]	1951.92	1.76	1	0	1	1	A0A0M3KFB2
	0.0006676	2.47e-05	4.80226e-05	0.000696932	High	LDQLIYIPLPDESSR		1758.93	2.99	1	0	1	1	A0A0M3KFB2
	0.0006676	0.001608	0.00246369	0.000696932	High	SAAPCVLFFDELDSVAK	1xCarbamidomethyl [C5]	1868.91	1.66	1	0	1	1	A0A0M3KFB2
	0.0006676	0.002339	0.00350931	0.000696932	High	VINQILTEMDGMSNK		1692.83	2.63	1	0	1	1	A0A0M3KFB2
	0.0006676	0.03493	0.0448735	0.000696932	High	VINQILTEMDGMSNK	1xOxidation [M12]	1708.82	1.62	1	0	1	1	A0A0M3KFB2
	0.003448	0.119	0.141959	0.00497955	High	VINQILTEMDGMSNK	2xOxidation [M9; M12]	1724.82	1.19	1	0	1	1	A0A0M3KFB2
	0.0006676	0.0003361	0.000562633	0.000696932	High	YEMFAQTLQQQR	1xOxidation [M3]	1558.73	2.7	1	0	1	1	A0A0M3KFB2
FALSE	A0A3P6NHU0	CoA carboxyltransferase C-terminal domain-containing protein OS=Anisakis simplex OX=6269 GN=ASIM_LOCUS3165 PE=4 SV=1	16.34	42	6	8	6	175	19.5	8.54	28.964
	Percolator q-Value (by Search Engine): Sequest HT	Percolator PEP (by Search Engine): Sequest HT	Qvality PEP	Qvality q-value	Confidence	Sequence	Modifications	Theo. MH+ [Da]	XCorr (by Search Engine): Sequest HT	# PSMs	# Missed Cleavages	# Protein Groups	# Proteins	Master Protein Accessions
	0.0006676	9.395e-05	0.000169045	0.000696932	High	AYGGAYCVMSSK	1xCarbamidomethyl [C7]	1293.56	2.22	1	0	1	2	A0A3P6NHU0
	0.0006676	0.0009142	0.00144881	0.000696932	High	AYGGAYCVMSSK	1xCarbamidomethyl [C7]; 1xOxidation [M9]	1309.56	1.53	1	0	1	2	A0A3P6NHU0
	0.0006676	0.0004154	0.000687467	0.000696932	High	GDINYAWPTAEVAVMGAK	1xOxidation [M15]	1908.92	2.4	2	0	1	3	A0A3P6NHU0
	0.0006676	3.442e-06	7.47725e-06	0.000696932	High	GFVDDIIEPHTTR		1499.75	2.48	1	0	1	3	A0A3P6NHU0
	0.0006676	1.409e-05	2.82276e-05	0.000696932	High	ICLDLNLLESK	1xCarbamidomethyl [C2]	1317.71	3.13	1	0	1	3	A0A3P6NHU0
	0.0006676	5.128e-05	9.57287e-05	0.000696932	High	LIYAYAEATVPK		1338.73	2.68	1	0	1	2	A0A3P6NHU0
	0.001256	0.06447	0.0798668	0.00225828	High	ITVITRK		830.546	1.69	1	1	1	2	A0A3P6NHU0
FALSE	A0A0M3K8Q6	40S ribosomal protein S3 (inferred by orthology to a C. elegans protein) OS=Anisakis simplex OX=6269 GN=ASIM_LOCUS16754 PE=3 SV=1	16.19	31	9	11	9	249	27.6	9.79	25.34
	Percolator q-Value (by Search Engine): Sequest HT	Percolator PEP (by Search Engine): Sequest HT	Qvality PEP	Qvality q-value	Confidence	Sequence	Modifications	Theo. MH+ [Da]	XCorr (by Search Engine): Sequest HT	# PSMs	# Missed Cleavages	# Protein Groups	# Proteins	Master Protein Accessions
	0.001256	0.04704	0.0593206	0.00146676	High	AELNNFLMK		1079.56	1.6	1	0	1	2	A0A0M3K8Q6
	0.0006676	0.02292	0.0301983	0.000696932	High	AELNNFLMK	1xOxidation [M8]	1095.55	1.52	1	0	1	2	A0A0M3K8Q6
	0.0006676	0.007016	0.00989101	0.000696932	High	AEVIIMATR		1003.56	2.4	1	0	1	2	A0A0M3K8Q6
	0.0006676	0.01195	0.0163053	0.000696932	High	AEVIIMATR	1xOxidation [M6]	1019.56	1.84	1	0	1	2	A0A0M3K8Q6
	0.0006676	4.388e-06	9.3958e-06	0.000696932	High	ELAEDGYSGVEVR		1423.67	2.98	1	0	1	2	A0A0M3K8Q6
	0.005659	0.1266	0.150445	0.00710656	High	ELTSVVQK		903.515	1.54	1	0	1	2	A0A0M3K8Q6
	0.003448	0.09661	0.11645	0.00428564	High	ELTSVVQKR		1059.62	1.48	1	1	1	2	A0A0M3K8Q6
	0.0006676	5.88e-05	0.000108567	0.000696932	High	FGFAEGSVELYAEK		1546.74	3.46	1	0	1	2	A0A0M3K8Q6
	0.0006676	0.0001668	0.000290275	0.000696932	High	GLCAVAQCESLR	2xCarbamidomethyl [C3; C8]	1363.65	3.03	1	0	1	2	A0A0M3K8Q6
	0.0006676	0.02594	0.0338527	0.000696932	High	IMLPHDPK	1xOxidation [M2]	966.508	1.08	1	0	1	2	A0A0M3K8Q6
	0.0006676	0.03705	0.0473757	0.000696932	High	IRELTSVVQK		1172.7	2.48	1	1	1	2	A0A0M3K8Q6
FALSE	A0A0M3J7K8	Probable methylmalonyl-CoA mutase, mitochondrial (inferred by orthology to a C. elegans protein) OS=Anisakis simplex OX=6269 GN=ASIM_LOCUS3393 PE=4 SV=1	15.83	25	5	8	5	209	23.2	6.95	19.134
	Percolator q-Value (by Search Engine): Sequest HT	Percolator PEP (by Search Engine): Sequest HT	Qvality PEP	Qvality q-value	Confidence	Sequence	Modifications	Theo. MH+ [Da]	XCorr (by Search Engine): Sequest HT	# PSMs	# Missed Cleavages	# Protein Groups	# Proteins	Master Protein Accessions
	0.0006676	0.003657	0.00535851	0.000696932	High	ALENITEVAK		1087.6	1.77	1	0	1	2	A0A0M3J7K8
	0.007778	0.1466	0.172172	0.00978529	High	AVASGMPK		760.402	1.27	1	0	1	2	A0A0M3J7K8
	0.0006676	0.0001333	0.000235354	0.000696932	High	CTVGEISDAMEK	1xCarbamidomethyl [C1]	1339.59	2.23	2	0	1	2	A0A0M3J7K8
	0.0006676	0.0001949	0.000336963	0.000696932	High	CTVGEISDAMEK	1xCarbamidomethyl [C1]; 1xOxidation [M10]	1355.58	1.63	1	0	1	2	A0A0M3J7K8
	0.0006676	0.0002209	0.000378603	0.000696932	High	IEVLQIDNAK		1142.64	2.5	1	0	1	2	A0A0M3J7K8
	0.0006676	2.389e-05	4.6481e-05	0.000696932	High	IIDEVDELGGMAK		1389.69	2.34	2	0	1	2	A0A0M3J7K8
FALSE	A0A158PMS3	ATP-dependent 6-phosphofructokinase OS=Anisakis simplex OX=6269 PE=3 SV=1	15.54	8	6	7	6	851	93.7	7.28	20.256
	Percolator q-Value (by Search Engine): Sequest HT	Percolator PEP (by Search Engine): Sequest HT	Qvality PEP	Qvality q-value	Confidence	Sequence	Modifications	Theo. MH+ [Da]	XCorr (by Search Engine): Sequest HT	# PSMs	# Missed Cleavages	# Protein Groups	# Proteins	Master Protein Accessions
	0.0006676	0.001472	0.00226563	0.000696932	High	ALEYLVTQAK		1135.64	2.27	1	0	1	2	A0A158PMS3
	0.0006676	0.01319	0.0178823	0.000696932	High	MGIYLGCR	1xCarbamidomethyl [C7]; 1xOxidation [M1]	985.459	1.73	1	0	1	2	A0A158PMS3
	0.0006676	6.02e-08	1.64368e-07	0.000696932	High	TNVLGHAQQGGSPTPFDR		1881.92	3.29	1	0	1	2	A0A158PMS3
	0.0006676	0.001752	0.00266661	0.000696932	High	VPLMQCVLR	1xCarbamidomethyl [C6]	1115.61	1.9	1	0	1	2	A0A158PMS3
	0.0006676	0.004943	0.00711448	0.000696932	High	VTVLGHVQR		1008.59	1.71	1	0	1	3	A0A158PMS3
	0.0006676	0.0005483	0.000892442	0.000696932	High	VYGVQNSFEGLAK		1411.72	2.41	2	0	1	2	A0A158PMS3
FALSE	A0A0M3J577	Galectin OS=Anisakis simplex OX=6269 PE=4 SV=1	15.39	39	4	9	1	110	12.4	7.58	25.474
	Percolator q-Value (by Search Engine): Sequest HT	Percolator PEP (by Search Engine): Sequest HT	Qvality PEP	Qvality q-value	Confidence	Sequence	Modifications	Theo. MH+ [Da]	XCorr (by Search Engine): Sequest HT	# PSMs	# Missed Cleavages	# Protein Groups	# Proteins	Master Protein Accessions
	0.0006676	1.535e-05	3.06981e-05	0.000696932	High	NGDIALHFNPR		1253.64	3.1	2	0	3	5	A0A0M3JJE8; A0A0M3J577; A0A0M3KFU2
	0.0006676	0.0001715	0.000298507	0.000696932	High	NGDIALHFNPR	1xDeamidated [N1]	1254.62	2.91	2	0	3	5	A0A0M3JJE8; A0A0M3J577; A0A0M3KFU2
	0.0006676	2.733e-05	5.27147e-05	0.000696932	High	NSLISGEWGNEER		1490.69	2.91	1	0	2	3	A0A0M3J577; A0A0M3KFU2
	0.0006676	0.001862	0.00283297	0.000696932	High	NSLISGEWGNEEREGKNPLEK		2386.16	1.67	1	2	2	3	A0A0M3J577; A0A0M3KFU2
	0.0006676	0.01613	0.0217008	0.000696932	High	NSLISGEWGNEEREGKNPLEK	1xDeamidated [N17]	2387.15	1.37	1	2	2	3	A0A0M3J577; A0A0M3KFU2
	0.0006676	0.000809	0.00128953	0.000696932	High	SLLIFATPEKK		1246.74	1.84	2	1	1	2	A0A0M3J577
FALSE	A0A0M3JCQ1	Malic enzyme (inferred by orthology to a C. elegans protein) OS=Anisakis simplex OX=6269 GN=ASIM_LOCUS5184 PE=4 SV=1	15.37	18	4	8	4	178	20.9	9.35	14.202
	Percolator q-Value (by Search Engine): Sequest HT	Percolator PEP (by Search Engine): Sequest HT	Qvality PEP	Qvality q-value	Confidence	Sequence	Modifications	Theo. MH+ [Da]	XCorr (by Search Engine): Sequest HT	# PSMs	# Missed Cleavages	# Protein Groups	# Proteins	Master Protein Accessions
	0.0006676	0.008824	0.0122408	0.000696932	High	GMAFSLYER		1073.51	2.01	1	0	1	3	A0A0M3JCQ1
	0.0006676	0.02413	0.0316113	0.000696932	High	GMAFSLYER	1xOxidation [M2]	1089.5	1.9	1	0	1	3	A0A0M3JCQ1
	0.0006676	0.003668	0.00535851	0.000696932	High	LREQPNDLAR		1211.65	2.2	4	1	1	3	A0A0M3JCQ1
	0.0006676	0.002004	0.00303784	0.000696932	High	YIQLDGLQDR		1220.63	1.74	1	0	1	1	A0A0M3JCQ1
	0.0006676	0.0001357	0.000239783	0.000696932	High	YIQLDGLQDRNEK		1591.81	2.69	1	1	1	1	A0A0M3JCQ1
FALSE	A0A0M3KFU2	Galectin OS=Anisakis simplex OX=6269 GN=ASIM_LOCUS19239 PE=4 SV=1	15.34	27	4	8	1	143	15.9	6.09	22.538
	Percolator q-Value (by Search Engine): Sequest HT	Percolator PEP (by Search Engine): Sequest HT	Qvality PEP	Qvality q-value	Confidence	Sequence	Modifications	Theo. MH+ [Da]	XCorr (by Search Engine): Sequest HT	# PSMs	# Missed Cleavages	# Protein Groups	# Proteins	Master Protein Accessions
	0.0006676	0.03866	0.04934	0.000696932	High	FATYAHR		865.432	1.79	1	0	1	1	A0A0M3KFU2
	0.0006676	1.535e-05	3.06981e-05	0.000696932	High	NGDIALHFNPR		1253.64	3.1	2	0	3	5	A0A0M3JJE8; A0A0M3J577; A0A0M3KFU2
	0.0006676	0.0001715	0.000298507	0.000696932	High	NGDIALHFNPR	1xDeamidated [N1]	1254.62	2.91	2	0	3	5	A0A0M3JJE8; A0A0M3J577; A0A0M3KFU2
	0.0006676	2.733e-05	5.27147e-05	0.000696932	High	NSLISGEWGNEER		1490.69	2.91	1	0	2	3	A0A0M3J577; A0A0M3KFU2
	0.0006676	0.001862	0.00283297	0.000696932	High	NSLISGEWGNEEREGKNPLEK		2386.16	1.67	1	2	2	3	A0A0M3J577; A0A0M3KFU2
	0.0006676	0.01613	0.0217008	0.000696932	High	NSLISGEWGNEEREGKNPLEK	1xDeamidated [N17]	2387.15	1.37	1	2	2	3	A0A0M3J577; A0A0M3KFU2
FALSE	A0A3P6T875	IF rod domain-containing protein (Fragment) OS=Anisakis simplex OX=6269 GN=ASIM_LOCUS20273 PE=4 SV=1	15.18	23	5	7	5	233	27.9	5.29	20.748
	Percolator q-Value (by Search Engine): Sequest HT	Percolator PEP (by Search Engine): Sequest HT	Qvality PEP	Qvality q-value	Confidence	Sequence	Modifications	Theo. MH+ [Da]	XCorr (by Search Engine): Sequest HT	# PSMs	# Missed Cleavages	# Protein Groups	# Proteins	Master Protein Accessions
	0.0006676	9.14e-05	0.000165151	0.000696932	High	ARNDLDEETLGR		1388.68	2.44	2	1	1	2	A0A3P6T875
	0.0006676	0.0003247	0.000544575	0.000696932	High	DIKDEYDYIAK		1372.66	2.57	1	1	1	4	A0A3P6T875
	0.0006676	8.343e-06	1.72225e-05	0.000696932	High	ELQALLAQAPADTR		1496.81	3.28	2	0	1	2	A0A3P6T875
	0.0006676	0.001004	0.00158288	0.000696932	High	LRDDLAELR		1100.61	2.42	1	1	1	2	A0A3P6T875
	0.0006676	0.02005	0.0265629	0.000696932	High	QLTDEEKR	1xGln->pyro-Glu [N-Term]	1001.49	1.83	1	1	1	2	A0A3P6T875
FALSE	A0A0M3K635	Proteasome subunit alpha type OS=Anisakis simplex OX=6269 GN=ASIM_LOCUS15833 PE=3 SV=1	15.02	22	4	6	4	250	28.3	6.64	18.917
	Percolator q-Value (by Search Engine): Sequest HT	Percolator PEP (by Search Engine): Sequest HT	Qvality PEP	Qvality q-value	Confidence	Sequence	Modifications	Theo. MH+ [Da]	XCorr (by Search Engine): Sequest HT	# PSMs	# Missed Cleavages	# Protein Groups	# Proteins	Master Protein Accessions
	0.0006676	3.902e-05	7.37364e-05	0.000696932	High	ATCIGNNHQAAVSLLK	1xCarbamidomethyl [C3]	1696.88	2.8	2	0	1	2	A0A0M3K635
	0.0006676	0.0005565	0.000905005	0.000696932	High	LLDDEVLAEK		1144.61	2.42	1	0	1	2	A0A0M3K635
	0.0006676	1.913e-06	4.29385e-06	0.000696932	High	LSYGEHIPVEQLVQTLCNEK	1xCarbamidomethyl [C17]	2357.18	2.62	2	0	1	2	A0A0M3K635
	0.0006676	0.03028	0.0391643	0.000696932	High	TTIFSPEGR		1007.52	1.93	1	0	1	1	A0A0M3K635
FALSE	A0A0M3K4G1	Uncharacterized protein OS=Anisakis simplex OX=6269 GN=ASIM_LOCUS15259 PE=3 SV=1	14.98	32	12	13	10	405	43.6	7.24	35.629
	Percolator q-Value (by Search Engine): Sequest HT	Percolator PEP (by Search Engine): Sequest HT	Qvality PEP	Qvality q-value	Confidence	Sequence	Modifications	Theo. MH+ [Da]	XCorr (by Search Engine): Sequest HT	# PSMs	# Missed Cleavages	# Protein Groups	# Proteins	Master Protein Accessions
	0.0006676	0.01661	0.0223082	0.000696932	High	AIDFENKYK	1xDeamidated [N6]	1128.56	1.36	2	1	1	1	A0A0M3K4G1
	0.0006676	0.002623	0.0039057	0.000696932	High	APGFGDNR		833.39	1.8	1	0	2	2	A0A0M3K0Q9; A0A0M3K4G1
	0.0006676	0.0006625	0.00107028	0.000696932	High	AVEALVAELK		1042.61	2.37	1	0	1	1	A0A0M3K4G1
	0.001256	0.05063	0.0634319	0.00146676	High	GANPVEIR		855.468	1.58	1	0	2	2	A0A0M3K0Q9; A0A0M3K4G1
	0.002985	0.07329	0.0898945	0.00369205	High	KGVITVK		744.498	1.7	1	1	1	1	A0A0M3K4G1
	0.0006676	0.006226	0.00884904	0.000696932	High	IEDVSVDDLGQAEEVSITKDDTLILR		2873.46	1.46	1	1	1	1	A0A0M3K4G1
	0.0006676	4.623e-06	9.89012e-06	0.000696932	High	ISQVTEVVPALELANK		1710.96	1.76	1	0	1	1	A0A0M3K4G1
	0.0006676	0.02165	0.0285842	0.000696932	High	LVQDVANK		886.499	1.66	1	0	1	1	A0A0M3K4G1
	0.0006676	2.381e-07	6.00594e-07	0.000696932	High	LVQDVANKTNDEAGDGTTCATVLAR	1xCarbamidomethyl [C19]	2619.27	3.11	1	1	1	1	A0A0M3K4G1
	0.0006676	0.0006102	0.000988778	0.000696932	High	NVIIEQSWGSPK		1357.71	2.58	1	0	1	1	A0A0M3K4G1
	0.0006676	0.009631	0.0133043	0.000696932	High	TNDEAGDGTTCATVLAR	1xCarbamidomethyl [C11]	1751.79	1.21	1	0	1	1	A0A0M3K4G1
	0.0006676	0.001388	0.0021425	0.000696932	High	VFGDEASLLK		1078.58	1.35	1	0	1	1	A0A0M3K4G1
FALSE	A0A3P6PX58	Uncharacterized protein OS=Anisakis simplex OX=6269 GN=ASIM_LOCUS4789 PE=4 SV=1	14.53	48	4	5	2	141	14.9	5.34	25.083
	Percolator q-Value (by Search Engine): Sequest HT	Percolator PEP (by Search Engine): Sequest HT	Qvality PEP	Qvality q-value	Confidence	Sequence	Modifications	Theo. MH+ [Da]	XCorr (by Search Engine): Sequest HT	# PSMs	# Missed Cleavages	# Protein Groups	# Proteins	Master Protein Accessions
	0.0006676	1.262e-05	2.54765e-05	0.000696932	High	AAIEEGIVPGGGVALLR		1621.93	2.98	2	0	2	3	A0A0M3K0Q9; A0A3P6PX58
	0.0006676	0.001096	0.00171331	0.000696932	High	AIREPITTIVR		1268.77	2.65	1	1	2	3	A0A0M3K0Q9; A0A3P6PX58
	0.0006676	8.641e-05	0.000156167	0.000696932	High	NAGIDASSVIEK		1203.62	2.58	1	0	1	2	A0A3P6PX58
	0.0006676	2.803e-09	9.13556e-09	0.000696932	High	QALQDAAGVASLLATTECVVTEEVGEK	1xCarbamidomethyl [C18]	2789.39	3.14	1	0	1	2	A0A3P6PX58
FALSE	A0A0M3IZU8	Phosphoenolpyruvate carboxykinase (GTP) OS=Anisakis simplex OX=6269 GN=ASIM_LOCUS681 PE=3 SV=1	13.54	9	5	7	4	678	75.8	8.24	23.073
	Percolator q-Value (by Search Engine): Sequest HT	Percolator PEP (by Search Engine): Sequest HT	Qvality PEP	Qvality q-value	Confidence	Sequence	Modifications	Theo. MH+ [Da]	XCorr (by Search Engine): Sequest HT	# PSMs	# Missed Cleavages	# Protein Groups	# Proteins	Master Protein Accessions
	0.0006676	9.334e-07	2.18434e-06	0.000696932	High	EHFIAAAFPSACGK	1xCarbamidomethyl [C12]	1505.72	2.93	2	0	3	6	A0A0M3JU73; A0A3P6PJI1; A0A0M3IZU8
	0.007778	0.149	0.174976	0.00978529	High	IAMNVAR		774.429	1.73	1	0	1	3	A0A0M3IZU8
	0.0006676	0.01101	0.0150737	0.000696932	High	IAMNVAR	1xOxidation [M3]	790.424	1.26	1	0	1	3	A0A0M3IZU8
	0.0006676	2.187e-05	4.27404e-05	0.000696932	High	LGGDASIAQETPIGFVPK		1799.95	2.17	1	0	1	2	A0A0M3IZU8
	0.0006676	0.001776	0.00270411	0.000696932	High	SEATAAAEYK		1040.49	1.95	1	0	1	1	A0A0M3IZU8
	0.0006676	1.441e-05	2.88932e-05	0.000696932	High	VLEVLGDEDFVR		1390.72	2.66	1	0	1	3	A0A0M3IZU8
FALSE	A0A0M3K3F2	AMPK1_CBM domain-containing protein OS=Anisakis simplex OX=6269 GN=ASIM_LOCUS14900 PE=4 SV=1	13.53	19	4	6	4	328	38.5	5.11	23.394
	Percolator q-Value (by Search Engine): Sequest HT	Percolator PEP (by Search Engine): Sequest HT	Qvality PEP	Qvality q-value	Confidence	Sequence	Modifications	Theo. MH+ [Da]	XCorr (by Search Engine): Sequest HT	# PSMs	# Missed Cleavages	# Protein Groups	# Proteins	Master Protein Accessions
	0.0006676	0.000133	0.000235354	0.000696932	High	MGEELWIANER		1347.64	2.83	1	0	1	1	A0A0M3K3F2
	0.0006676	1.372e-05	2.75773e-05	0.000696932	High	MGEELWIANER	1xOxidation [M1]	1363.63	2.35	1	0	1	1	A0A0M3K3F2
	0.0006676	0.003553	0.0052111	0.000696932	High	NTLDGTFLIR		1149.63	2.35	1	0	1	1	A0A0M3K3F2
	0.00618	0.1392	0.163985	0.00778045	High	SPSTVEPTVSATDLDELSEELIK		2460.22	1.23	1	0	1	1	A0A0M3K3F2
	0.0006676	3.176e-07	7.90708e-07	0.000696932	High	TSELYPTVPNDFGSQNNWR		2225.03	3.4	2	0	1	1	A0A0M3K3F2
FALSE	A0A0M3K2P7	40S ribosomal protein S3a OS=Anisakis simplex OX=6269 GN=ASIM_LOCUS14614 PE=3 SV=1	13.41	19	5	7	5	257	29.4	9.64	24.747
	Percolator q-Value (by Search Engine): Sequest HT	Percolator PEP (by Search Engine): Sequest HT	Qvality PEP	Qvality q-value	Confidence	Sequence	Modifications	Theo. MH+ [Da]	XCorr (by Search Engine): Sequest HT	# PSMs	# Missed Cleavages	# Protein Groups	# Proteins	Master Protein Accessions
	0.0006676	0.001942	0.00294045	0.000696932	High	LICEDVQGR	1xCarbamidomethyl [C3]	1089.54	1.69	1	0	1	2	A0A0M3K2P7
	0.0006676	0.0002415	0.000411735	0.000696932	High	LIPDSIGKDIEK		1327.75	2.24	2	1	1	1	A0A0M3K2P7
	0.0006676	0.01461	0.0197004	0.000696932	High	NCLTNFHGMK	1xCarbamidomethyl [C2]	1221.55	2.08	1	0	1	2	A0A0M3K2P7
	0.001256	0.0491	0.0617559	0.00146676	High	NCLTNFHGMK	1xCarbamidomethyl [C2]; 1xOxidation [M9]	1237.55	1.84	1	0	1	2	A0A0M3K2P7
	0.0006676	1.334e-05	2.68168e-05	0.000696932	High	VFEVSLGDLNNSEFDFR		1987.94	1.52	1	0	1	2	A0A0M3K2P7
	0.0006676	2.721e-08	7.79696e-08	0.000696932	High	VFEVSLGDLNNSEFDFRK		2116.03	3.29	1	1	1	2	A0A0M3K2P7
FALSE	A0A0M3K8Y5	Acetyl-CoA deacylase OS=Anisakis simplex OX=6269 PE=3 SV=1	13.12	17	7	9	7	482	52.4	7.5	22.557
	Percolator q-Value (by Search Engine): Sequest HT	Percolator PEP (by Search Engine): Sequest HT	Qvality PEP	Qvality q-value	Confidence	Sequence	Modifications	Theo. MH+ [Da]	XCorr (by Search Engine): Sequest HT	# PSMs	# Missed Cleavages	# Protein Groups	# Proteins	Master Protein Accessions
	0.0006676	0.002234	0.00336537	0.000696932	High	AIMALESTTGK		1121.59	2	1	0	1	2	A0A0M3K8Y5
	0.0006676	0.0006548	0.00105543	0.000696932	High	AIMALESTTGK	1xOxidation [M3]	1137.58	2.28	1	0	1	2	A0A0M3K8Y5
	0.0006676	0.002077	0.00313844	0.000696932	High	IIIGEEIPTMPR		1368.76	1.98	1	0	1	2	A0A0M3K8Y5
	0.0006676	0.00381	0.00556153	0.000696932	High	IIIGEEIPTMPR	1xOxidation [M10]	1384.75	1.96	1	0	1	2	A0A0M3K8Y5
	0.0006676	0.01695	0.0227224	0.000696932	High	ITSNTMFATGSNR	1xOxidation [M6]	1415.66	1.31	1	0	1	2	A0A0M3K8Y5
	0.003448	0.1054	0.126227	0.00428564	High	QGVITNACK	1xCarbamidomethyl [C8]	990.504	1.5	1	0	1	2	A0A0M3K8Y5
	0.0006676	1.469e-05	2.9437e-05	0.000696932	High	SAAYTNDPAVIQK		1377.7	2.46	1	0	1	2	A0A0M3K8Y5
	0.0006676	0.001295	0.00200727	0.000696932	High	TFGDTQVHASQFDAIVK		1863.92	2.43	1	0	1	2	A0A0M3K8Y5
	0.002985	0.07052	0.086808	0.00369205	High	YINNNPVFR		1136.58	1.42	1	0	1	2	A0A0M3K8Y5
FALSE	A0A0M3JJE8	Galectin OS=Anisakis simplex OX=6269 PE=4 SV=1	12.74	26	2	6	1	84	9.6	9.11	17.659
	Percolator q-Value (by Search Engine): Sequest HT	Percolator PEP (by Search Engine): Sequest HT	Qvality PEP	Qvality q-value	Confidence	Sequence	Modifications	Theo. MH+ [Da]	XCorr (by Search Engine): Sequest HT	# PSMs	# Missed Cleavages	# Protein Groups	# Proteins	Master Protein Accessions
	0.0006676	1.535e-05	3.06981e-05	0.000696932	High	NGDIALHFNPR		1253.64	3.1	2	0	3	5	A0A0M3JJE8; A0A0M3J577; A0A0M3KFU2
	0.0006676	0.0001715	0.000298507	0.000696932	High	NGDIALHFNPR	1xDeamidated [N1]	1254.62	2.91	2	0	3	5	A0A0M3JJE8; A0A0M3J577; A0A0M3KFU2
	0.0006676	0.0005618	0.000913478	0.000696932	High	TLLIFACPEKK	1xCarbamidomethyl [C7]	1319.74	2.1	2	1	1	2	A0A0M3JJE8
FALSE	A0A0M3JT99	Proteasome subunit alpha type OS=Anisakis simplex OX=6269 GN=ASIM_LOCUS10803 PE=3 SV=1	12.5	31	6	7	6	292	32.5	6.55	27.108
	Percolator q-Value (by Search Engine): Sequest HT	Percolator PEP (by Search Engine): Sequest HT	Qvality PEP	Qvality q-value	Confidence	Sequence	Modifications	Theo. MH+ [Da]	XCorr (by Search Engine): Sequest HT	# PSMs	# Missed Cleavages	# Protein Groups	# Proteins	Master Protein Accessions
	0.0006676	0.006446	0.00914112	0.000696932	High	ALSQVVQSGAQNIEIAVMRPAEK		2439.3	0.88	1	0	1	1	A0A0M3JT99
	0.0006676	5.67e-07	1.36415e-06	0.000696932	High	AITIFSPDGHLFQVEYAQEAVK		2463.26	2.89	1	0	1	1	A0A0M3JT99
	0.0006676	2.745e-05	5.2961e-05	0.000696932	High	LTLEDPVTVGYIAR		1546.85	2.59	2	0	1	1	A0A0M3JT99
	0.0006676	0.01634	0.0219014	0.000696932	High	SIPTLQDDR		1044.53	1.81	1	0	1	1	A0A0M3JT99
	0.0006676	1.447e-08	4.2935e-08	0.000696932	High	TEPSGAYYEYFANSTGR		1912.83	3.01	1	0	1	1	A0A0M3JT99
	0.001256	0.05784	0.0718383	0.00146676	High	TEPSGAYYEYFANSTGRGEKPVR		2579.22	0.98	1	1	1	1	A0A0M3JT99
FALSE	A0A0M3K7G7	Uncharacterized protein OS=Anisakis simplex OX=6269 GN=ASIM_LOCUS16315 PE=4 SV=1	12.02	14	3	4	3	373	41.3	6.61	15.677
	Percolator q-Value (by Search Engine): Sequest HT	Percolator PEP (by Search Engine): Sequest HT	Qvality PEP	Qvality q-value	Confidence	Sequence	Modifications	Theo. MH+ [Da]	XCorr (by Search Engine): Sequest HT	# PSMs	# Missed Cleavages	# Protein Groups	# Proteins	Master Protein Accessions
	0.0006676	7.774e-05	0.000141606	0.000696932	High	DTGAQAVHPGYGFLSENTDFAAK		2396.12	2.66	1	0	1	1	A0A0M3K7G7
	0.0006676	3.453e-07	8.55913e-07	0.000696932	High	LADEAVCVGPAPTSESYLR	1xCarbamidomethyl [C7]	2034.98	4.04	1	0	1	1	A0A0M3K7G7
	0.0006676	0.0002385	0.000407915	0.000696932	High	VANEIGYPVMIK		1333.72	2.89	1	0	1	1	A0A0M3K7G7
	0.0006676	0.03286	0.0423069	0.000696932	High	VANEIGYPVMIK	1xOxidation [M10]	1349.71	2.43	1	0	1	1	A0A0M3K7G7
FALSE	A0A0M3KAS2	40S ribosomal protein S23 OS=Anisakis simplex OX=6269 GN=ASIM_LOCUS17470 PE=3 SV=1	11.74	31	4	5	4	194	21.6	10.4	15.739
	Percolator q-Value (by Search Engine): Sequest HT	Percolator PEP (by Search Engine): Sequest HT	Qvality PEP	Qvality q-value	Confidence	Sequence	Modifications	Theo. MH+ [Da]	XCorr (by Search Engine): Sequest HT	# PSMs	# Missed Cleavages	# Protein Groups	# Proteins	Master Protein Accessions
	0.0006676	0.00272	0.0040538	0.000696932	High	ANPFGAASHAK		1070.54	2.43	1	0	1	1	A0A0M3KAS2
	0.0006676	0.004556	0.00657429	0.000696932	High	GHAVGDIPGVR		1077.58	2.29	2	0	1	1	A0A0M3KAS2
	0.0006676	8.335e-07	1.96228e-06	0.000696932	High	ITAFVPNDGCLNFIEENDEVLVAGFGR	1xCarbamidomethyl [C10]	2996.45	2.83	1	0	1	1	A0A0M3KAS2
	0.0006676	0.0002226	0.000382149	0.000696932	High	VANTSLIALFK		1176.7	1.97	1	0	1	1	A0A0M3KAS2
FALSE	A0A0M3IZ89	Basement membrane proteoglycan (inferred by orthology to a C. elegans protein) OS=Anisakis simplex OX=6269 GN=ASIM_LOCUS472 PE=4 SV=1	11.72	30	8	9	8	417	45.3	5.96	23.157
	Percolator q-Value (by Search Engine): Sequest HT	Percolator PEP (by Search Engine): Sequest HT	Qvality PEP	Qvality q-value	Confidence	Sequence	Modifications	Theo. MH+ [Da]	XCorr (by Search Engine): Sequest HT	# PSMs	# Missed Cleavages	# Protein Groups	# Proteins	Master Protein Accessions
	0.0006676	0.01156	0.0158597	0.000696932	High	ADYVCDGEPDCR	2xCarbamidomethyl [C5; C11]	1456.55	1.21	1	0	1	2	A0A0M3IZ89
	0.0006676	0.04014	0.0511515	0.000696932	High	AGGQLPSHAHESGGR	1xDeamidated [Q4]	1461.68	1.27	1	0	1	2	A0A0M3IZ89
	0.0006676	0.001204	0.00188058	0.000696932	High	AVAVPEPYINWR		1414.75	2.24	1	0	1	2	A0A0M3IZ89
	0.002489	0.06772	0.0834531	0.00305542	High	CLQHSEGGLGTLTINDAQPLDQGAYTCEAINVK	2xCarbamidomethyl [C1; C27]	3573.69	0.73	1	0	1	2	A0A0M3IZ89
	0.0006676	0.01453	0.0196099	0.000696932	High	CLQHSEGGLGTLTINDAQPLDQGAYTCEAINVK	2xCarbamidomethyl [C1; C27]; 1xDeamidated [Q3]	3574.68	1.45	1	0	1	2	A0A0M3IZ89
	0.0006676	9.994e-06	2.04643e-05	0.000696932	High	QVQAGGTFQLTCR	1xCarbamidomethyl [C12]	1465.72	2.68	1	0	1	2	A0A0M3IZ89
	0.0006676	0.01438	0.01943	0.000696932	High	SDELNCPSLR	1xCarbamidomethyl [C6]	1190.55	2.15	1	0	1	2	A0A0M3IZ89
	0.0006676	0.003876	0.00563963	0.000696932	High	VLATPDCIVR	1xCarbamidomethyl [C7]	1143.62	1.62	1	0	1	2	A0A0M3IZ89
	0.0006676	2.273e-05	4.43642e-05	0.000696932	High	VQSYGAQDVQGVLQTSSLCR	1xCarbamidomethyl [C19]	2196.07	3.02	1	0	1	1	A0A0M3IZ89
FALSE	A0A0M3JSH7	Proteasome subunit alpha type-3 OS=Anisakis simplex OX=6269 GN=ASIM_LOCUS10493 PE=3 SV=1	11.56	17	5	6	5	259	28.8	5.31	18.024
	Percolator q-Value (by Search Engine): Sequest HT	Percolator PEP (by Search Engine): Sequest HT	Qvality PEP	Qvality q-value	Confidence	Sequence	Modifications	Theo. MH+ [Da]	XCorr (by Search Engine): Sequest HT	# PSMs	# Missed Cleavages	# Protein Groups	# Proteins	Master Protein Accessions
	0.0006676	0.01856	0.0246821	0.000696932	High	DGVVTAVDK		903.478	2.07	1	0	1	1	A0A0M3JSH7
	0.0006676	2.453e-05	4.7577e-05	0.000696932	High	DGVVTAVDKLIPSK		1441.83	2.65	2	1	1	1	A0A0M3JSH7
	0.0006676	0.006773	0.0095751	0.000696932	High	GKDGVVTAVDK		1088.59	1.65	1	1	1	1	A0A0M3JSH7
	0.0006676	0.005547	0.00791632	0.000696932	High	IFQVEYAQK		1125.59	2.07	1	0	1	1	A0A0M3JSH7
	0.0006676	4.616e-06	9.84412e-06	0.000696932	High	MSSIGTGYDLAAATFSPDGR	1xMet-loss+Acetyl [N-Term]	1927.9	3.12	1	0	1	1	A0A0M3JSH7
FALSE	A0A0M3JH52	Glutamate dehydrogenase, mitochondrial (inferred by orthology to a D. melanogaster protein) OS=Anisakis simplex OX=6269 GN=ASIM_LOCUS6734 PE=3 SV=1	11.46	59	4	7	3	112	12.5	7.46	23.68
	Percolator q-Value (by Search Engine): Sequest HT	Percolator PEP (by Search Engine): Sequest HT	Qvality PEP	Qvality q-value	Confidence	Sequence	Modifications	Theo. MH+ [Da]	XCorr (by Search Engine): Sequest HT	# PSMs	# Missed Cleavages	# Protein Groups	# Proteins	Master Protein Accessions
	0.0006676	0.0001903	0.000329201	0.000696932	High	AEAFEPFTDLMYEPCDIFIPAACEK	2xCarbamidomethyl [C15; C23]; 1xOxidation [M11]	2980.31	3.1	2	0	1	1	A0A0M3JH52
	0.0006676	8.326e-08	2.23575e-07	0.000696932	High	AGAICLGVQEYNCSIHNK	2xCarbamidomethyl [C5; C13]	2033.95	3.66	2	0	1	1	A0A0M3JH52
	0.0006676	0.008204	0.0114723	0.000696932	High	ELEDWVIEHGTIK		1568.8	1.4	2	0	1	1	A0A0M3JH52
	0.0006676	0.000675	0.00108535	0.000696932	High	VGLSTGFEGK		994.52	2.08	1	0	2	3	A0A0M3IZC6; A0A0M3JH52
FALSE	A0A0M3KDT6	40S ribosomal protein S25 OS=Anisakis simplex OX=6269 GN=ASIM_LOCUS18534 PE=3 SV=1	11.41	20	3	4	3	127	13.7	10.15	19.597
	Percolator q-Value (by Search Engine): Sequest HT	Percolator PEP (by Search Engine): Sequest HT	Qvality PEP	Qvality q-value	Confidence	Sequence	Modifications	Theo. MH+ [Da]	XCorr (by Search Engine): Sequest HT	# PSMs	# Missed Cleavages	# Protein Groups	# Proteins	Master Protein Accessions
	0.0006676	2.599e-06	5.73265e-06	0.000696932	High	DKLNNMVLFDQATYDK	1xOxidation [M6]	1930.92	3.31	1	1	1	1	A0A0M3KDT6
	0.0006676	0.02756	0.0359201	0.000696932	High	LITPSVVSER		1100.63	1.79	1	0	1	1	A0A0M3KDT6
	0.0006676	5.727e-07	1.37693e-06	0.000696932	High	LNNMVLFDQATYDK		1671.8	3.4	1	0	1	1	A0A0M3KDT6
	0.0006676	6.16e-07	1.47665e-06	0.000696932	High	LNNMVLFDQATYDK	1xOxidation [M4]	1687.8	2.9	1	0	1	1	A0A0M3KDT6
FALSE	A0A0M3K916	Uncharacterized protein OS=Anisakis simplex OX=6269 GN=ASIM_LOCUS16864 PE=4 SV=1	11.24	9	6	6	6	670	77.8	6.73	16.138
	Percolator q-Value (by Search Engine): Sequest HT	Percolator PEP (by Search Engine): Sequest HT	Qvality PEP	Qvality q-value	Confidence	Sequence	Modifications	Theo. MH+ [Da]	XCorr (by Search Engine): Sequest HT	# PSMs	# Missed Cleavages	# Protein Groups	# Proteins	Master Protein Accessions
	0.0006676	0.03097	0.0400643	0.000696932	High	ALEYIESK		952.499	1.51	1	0	1	1	A0A0M3K916
	0.0006676	0.01295	0.0176365	0.000696932	High	DGLAFCALIHR	1xCarbamidomethyl [C6]	1272.65	1.89	1	0	1	1	A0A0M3K916
	0.002985	0.08942	0.108283	0.00369205	High	DGLLLWCQR	1xCarbamidomethyl [C7]	1160.59	1.89	1	0	1	1	A0A0M3K916
	0.003448	0.09619	0.115954	0.00428564	High	HLDIPR		750.426	2.1	1	0	1	1	A0A0M3K916
	0.0006676	2.143e-05	4.19509e-05	0.000696932	High	LETLFNTLQTK		1307.72	2.41	1	0	1	1	A0A0M3K916
	0.0006676	9.854e-07	2.29926e-06	0.000696932	High	LVSIGAEEIVDGNVK		1542.84	2.95	1	0	1	1	A0A0M3K916
FALSE	A0A0M3J6F1	Uncharacterized protein OS=Anisakis simplex OX=6269 GN=ASIM_LOCUS2983 PE=4 SV=1	11.14	21	5	5	5	285	32.3	5.6	19.322
	Percolator q-Value (by Search Engine): Sequest HT	Percolator PEP (by Search Engine): Sequest HT	Qvality PEP	Qvality q-value	Confidence	Sequence	Modifications	Theo. MH+ [Da]	XCorr (by Search Engine): Sequest HT	# PSMs	# Missed Cleavages	# Protein Groups	# Proteins	Master Protein Accessions
	0.002985	0.07852	0.0959561	0.00369205	High	ALDDAGRDIK		1073.56	1.32	1	1	1	1	A0A0M3J6F1
	0.0006676	0.00523	0.00748734	0.000696932	High	LSECLDALRK	1xCarbamidomethyl [C4]	1204.64	2.25	1	1	1	2	A0A0M3J6F1
	0.0006676	0.0003262	0.000547119	0.000696932	High	NTESQVNDLEIQLNSAEETR		2290.08	2.51	1	0	1	2	A0A0M3J6F1
	0.0006676	7.818e-08	2.1043e-07	0.000696932	High	NTESQVNDLEIQLNSAEETRK		2418.17	3.79	1	1	1	2	A0A0M3J6F1
	0.0006676	4.552e-06	9.75278e-06	0.000696932	High	SSGAQSPASLAQVAPPEVLR		1965.04	2.58	1	0	1	2	A0A0M3J6F1
FALSE	A0A385G1C6	Translation elongation factor 1-alpha (Fragment) OS=Anisakis pegreffii OX=303229 GN=tef1a PE=4 SV=1	10.88	27	3	6	3	191	21	7.36	16.269
	Percolator q-Value (by Search Engine): Sequest HT	Percolator PEP (by Search Engine): Sequest HT	Qvality PEP	Qvality q-value	Confidence	Sequence	Modifications	Theo. MH+ [Da]	XCorr (by Search Engine): Sequest HT	# PSMs	# Missed Cleavages	# Protein Groups	# Proteins	Master Protein Accessions
	0.0006676	0.0004736	0.000779639	0.000696932	High	EHALLAQTLGVK		1279.74	2.54	2	0	1	4	A0A385G1C6
	0.0006676	0.001128	0.00176187	0.000696932	High	NMITGTSQADCAVLVVACGTGEFEAGISK	2xCarbamidomethyl [C11; C18]	2986.4	1.83	1	0	1	4	A0A385G1C6
	0.0006676	4.558e-05	8.55971e-05	0.000696932	High	NMITGTSQADCAVLVVACGTGEFEAGISK	2xCarbamidomethyl [C11; C18]; 1xOxidation [M2]	3002.39	2.92	1	0	1	4	A0A385G1C6
	0.0006676	0.001989	0.00300969	0.000696932	High	STTTGHLIYK		1120.6	2.87	2	0	1	8	A0A385G1C6
FALSE	A0A0M3J183	Uncharacterized protein OS=Anisakis simplex OX=6269 GN=ASIM_LOCUS1166 PE=4 SV=1	10.86	15	3	4	3	206	24.4	5.3	17.018
	Percolator q-Value (by Search Engine): Sequest HT	Percolator PEP (by Search Engine): Sequest HT	Qvality PEP	Qvality q-value	Confidence	Sequence	Modifications	Theo. MH+ [Da]	XCorr (by Search Engine): Sequest HT	# PSMs	# Missed Cleavages	# Protein Groups	# Proteins	Master Protein Accessions
	0.0006676	0.0001595	0.000278351	0.000696932	High	EIDASVQSSTEPR		1418.68	2.3	1	0	1	1	A0A0M3J183
	0.0006676	1.748e-05	3.46532e-05	0.000696932	High	LKEIDASVQSSTEPR		1659.85	2.39	2	1	1	1	A0A0M3J183
	0.0006676	2.115e-06	4.73541e-06	0.000696932	High	TEVIVVNLQSDKEATR		1801.97	3.57	1	1	1	1	A0A0M3J183
FALSE	A0A0M3K7Q0	Uncharacterized protein OS=Anisakis simplex OX=6269 PE=4 SV=1	10.79	10	3	5	3	287	33	5.34	15.758
	Percolator q-Value (by Search Engine): Sequest HT	Percolator PEP (by Search Engine): Sequest HT	Qvality PEP	Qvality q-value	Confidence	Sequence	Modifications	Theo. MH+ [Da]	XCorr (by Search Engine): Sequest HT	# PSMs	# Missed Cleavages	# Protein Groups	# Proteins	Master Protein Accessions
	0.0006676	1.975e-06	4.43626e-06	0.000696932	High	INQEMQENFVFENR		1797.82	2.84	2	0	1	2	A0A0M3K7Q0
	0.0006676	3.839e-06	8.2847e-06	0.000696932	High	INQEMQENFVFENR	1xOxidation [M5]	1813.82	3.26	1	0	1	2	A0A0M3K7Q0
	0.001256	0.04984	0.0625886	0.00146676	High	QGLDSEQLK	1xGln->pyro-Glu [N-Term]	1000.49	1.94	1	0	1	2	A0A0M3K7Q0
	0.001256	0.06366	0.0788192	0.00146676	High	YSMESLR		885.413	1.54	1	0	1	2	A0A0M3K7Q0
FALSE	A0A0M3J618	Glutamate dehydrogenase, mitochondrial (inferred by orthology to a D. melanogaster protein) OS=Anisakis simplex OX=6269 PE=3 SV=1	10.38	14	5	7	3	233	26	9.06	11.61
	Percolator q-Value (by Search Engine): Sequest HT	Percolator PEP (by Search Engine): Sequest HT	Qvality PEP	Qvality q-value	Confidence	Sequence	Modifications	Theo. MH+ [Da]	XCorr (by Search Engine): Sequest HT	# PSMs	# Missed Cleavages	# Protein Groups	# Proteins	Master Protein Accessions
	0.003448	0.1006	0.120994	0.00428564	High	NLNHVSFGR		1043.54	1.69	1	0	2	5	A0A0M3J618; A0A0M3JVZ7
	0.0006676	0.003746	0.00545908	0.000696932	High	TAAYANAIEK		1051.54	2.27	1	0	3	9	A0A0M3J618; A0A0M3IYQ5; A0A0M3K4H2
	0.0006676	0.0004825	0.000790614	0.000696932	High	TAAYANAIEK	1xDeamidated [N6]	1052.53	2.47	2	0	3	9	A0A0M3J618; A0A0M3IYQ5; A0A0M3K4H2
	0.0006676	0.004733	0.00682321	0.000696932	High	TAAYANAIEKVYNTYR		1847.93	1.69	1	1	1	4	A0A0M3J618
	0.007254	0.1462	0.172172	0.00978529	High	VYNTYR		815.405	1.35	1	0	1	4	A0A0M3J618
	0.0006676	0.01951	0.0258417	0.000696932	High	YNLGLDLR	1xDeamidated [N2]	964.51	2.01	1	0	1	5	A0A0M3J618
FALSE	A0A158PPN0	Filamin-B (inferred by orthology to a human protein) OS=Anisakis simplex OX=6269 GN=ASIM_LOCUS14513 PE=3 SV=1	10.32	7	4	4	4	844	90.4	6.54	13.209
	Percolator q-Value (by Search Engine): Sequest HT	Percolator PEP (by Search Engine): Sequest HT	Qvality PEP	Qvality q-value	Confidence	Sequence	Modifications	Theo. MH+ [Da]	XCorr (by Search Engine): Sequest HT	# PSMs	# Missed Cleavages	# Protein Groups	# Proteins	Master Protein Accessions
	0.0006676	0.00677	0.0095751	0.000696932	High	DSPFTVLVAGEGQK		1447.74	1.68	1	0	1	1	A0A158PPN0
	0.0006676	3.85e-06	8.32341e-06	0.000696932	High	NAGFGGLSVSVEGPSK		1505.76	3.13	1	0	1	1	A0A158PPN0
	0.0006676	0.005556	0.00791632	0.000696932	High	SPLGIEEPCFIR	1xCarbamidomethyl [C9]	1417.71	2.9	1	0	1	1	A0A158PPN0
	0.0006676	0.0004263	0.000703673	0.000696932	High	VTLDAYELEQGYK		1528.75	2.6	1	0	1	1	A0A158PPN0
FALSE	A0A0M3JVZ7	Glutamate dehydrogenase (NAD(P)(+)) OS=Anisakis simplex OX=6269 GN=ASIM_LOCUS11891 PE=3 SV=1	9.97	8	4	5	2	551	61	8.56	11.838
	Percolator q-Value (by Search Engine): Sequest HT	Percolator PEP (by Search Engine): Sequest HT	Qvality PEP	Qvality q-value	Confidence	Sequence	Modifications	Theo. MH+ [Da]	XCorr (by Search Engine): Sequest HT	# PSMs	# Missed Cleavages	# Protein Groups	# Proteins	Master Protein Accessions
	0.0006676	0.004929	0.00708151	0.000696932	High	ALSALMTYK		997.539	2.17	1	0	2	3	A0A0M3IZC6; A0A0M3JVZ7
	0.0006676	0.005932	0.00844781	0.000696932	High	ALSALMTYK	1xOxidation [M6]	1013.53	1.84	1	0	2	3	A0A0M3IZC6; A0A0M3JVZ7
	0.0006676	0.003172	0.00468256	0.000696932	High	CSVVDVPFGGAK	1xCarbamidomethyl [C1]	1235.61	2.1	1	0	1	1	A0A0M3JVZ7
	0.0006676	0.0001558	0.000273209	0.000696932	High	IIAEAANGPVTPAADK		1537.82	2.17	1	0	1	1	A0A0M3JVZ7
	0.003448	0.1006	0.120994	0.00428564	High	NLNHVSFGR		1043.54	1.69	1	0	2	5	A0A0M3J618; A0A0M3JVZ7
FALSE	A0A0M3K2A9	Uncharacterized protein OS=Anisakis simplex OX=6269 GN=ASIM_LOCUS14451 PE=3 SV=1	9.82	19	6	7	6	322	35.2	7.96	18.259
	Percolator q-Value (by Search Engine): Sequest HT	Percolator PEP (by Search Engine): Sequest HT	Qvality PEP	Qvality q-value	Confidence	Sequence	Modifications	Theo. MH+ [Da]	XCorr (by Search Engine): Sequest HT	# PSMs	# Missed Cleavages	# Protein Groups	# Proteins	Master Protein Accessions
	0.0006676	0.0001423	0.000250055	0.000696932	High	DGNAMLWDLNEGK		1462.66	2.42	1	0	1	1	A0A0M3K2A9
	0.0006676	0.0004549	0.000747618	0.000696932	High	DGNAMLWDLNEGK	1xOxidation [M5]	1478.66	2.72	1	0	1	1	A0A0M3K2A9
	0.0006676	5.803e-07	1.39632e-06	0.000696932	High	FSPSSSNPVIVSAGWDK		1777.88	2.81	1	0	1	1	A0A0M3K2A9
	0.003448	0.09863	0.118955	0.00428564	High	LDVMSGSK	1xOxidation [M4]	852.413	1.1	1	0	1	1	A0A0M3K2A9
	0.00618	0.1392	0.163985	0.00778045	High	IWDLEDK		918.457	1.23	1	0	1	1	A0A0M3K2A9
	0.0006676	0.01665	0.0223082	0.000696932	High	LWNTLAQCK	1xCarbamidomethyl [C8]	1133.58	1.37	1	0	1	1	A0A0M3K2A9
	0.001256	0.06412	0.079167	0.00146676	High	VWNLANCK	1xCarbamidomethyl [C7]	1004.5	1.86	1	0	1	1	A0A0M3K2A9
FALSE	A0A0M3JZV3	Uncharacterized protein OS=Anisakis simplex OX=6269 GN=ASIM_LOCUS13491 PE=3 SV=1	9.58	9	8	9	8	1284	144.6	6.11	25.092
	Percolator q-Value (by Search Engine): Sequest HT	Percolator PEP (by Search Engine): Sequest HT	Qvality PEP	Qvality q-value	Confidence	Sequence	Modifications	Theo. MH+ [Da]	XCorr (by Search Engine): Sequest HT	# PSMs	# Missed Cleavages	# Protein Groups	# Proteins	Master Protein Accessions
	0.0006676	0.0003628	0.000606188	0.000696932	High	EDHADVSNQLYACYAIGK	1xCarbamidomethyl [C13]	2053.93	2.95	1	0	1	1	A0A0M3JZV3
	0.0006676	1e-05	2.04643e-05	0.000696932	High	LALTAAEFLAYQCEK	1xCarbamidomethyl [C13]	1727.87	2.78	1	0	1	1	A0A0M3JZV3
	0.0006676	1.874e-05	3.699e-05	0.000696932	High	IPIFSAAGLPHNEIAAQIVR		2117.19	1.77	1	0	1	1	A0A0M3JZV3
	0.006708	0.143	0.168721	0.00843361	High	LTLPDGTKR		1000.58	1.45	1	1	1	1	A0A0M3JZV3
	0.003448	0.09673	0.116947	0.00428564	High	LTLPDGTKRSGQVLEITR		1984.12	1.03	1	2	1	1	A0A0M3JZV3
	0.0006676	0.00279	0.00414919	0.000696932	High	IYPEEMIQTGISAIDVMNSIAR		2451.23	1.03	1	0	1	1	A0A0M3JZV3
	0.0006676	0.005089	0.0073155	0.000696932	High	QIYPPINVLPSLSR	1xGln->pyro-Glu [N-Term]	1579.88	2.05	1	0	1	1	A0A0M3JZV3
	0.0006676	0.0006323	0.00102156	0.000696932	High	QIYPPINVLPSLSR		1596.91	1.41	1	0	1	1	A0A0M3JZV3
	0.0006676	0.009591	0.0132429	0.000696932	High	TPVSEDMLGR	1xOxidation [M7]	1120.53	1.79	1	0	1	1	A0A0M3JZV3
FALSE	A0A0M3J7F3	Galectin OS=Anisakis simplex OX=6269 GN=ASIM_LOCUS3338 PE=4 SV=1	9.56	45	3	9	3	105	12.3	7.52	31.235
	Percolator q-Value (by Search Engine): Sequest HT	Percolator PEP (by Search Engine): Sequest HT	Qvality PEP	Qvality q-value	Confidence	Sequence	Modifications	Theo. MH+ [Da]	XCorr (by Search Engine): Sequest HT	# PSMs	# Missed Cleavages	# Protein Groups	# Proteins	Master Protein Accessions
	0.0006676	0.0001691	0.000294362	0.000696932	High	DADMPLHMSIR		1285.6	2.47	1	0	1	1	A0A0M3J7F3
	0.0006676	0.007997	0.0111578	0.000696932	High	DADMPLHMSIR	1xOxidation [M4]	1301.6	1.47	1	0	1	1	A0A0M3J7F3
	0.0006676	5.621e-05	0.000104107	0.000696932	High	LSNPFKPNEIFDLR		1689.9	2.22	3	0	1	1	A0A0M3J7F3
	0.0006676	2.223e-08	6.44063e-08	0.000696932	High	ISQPFQEGQTIHALGQTTVNPK		2394.24	2.3	3	0	1	1	A0A0M3J7F3
	0.0006676	6.945e-05	0.00012721	0.000696932	High	ISQPFQEGQTIHALGQTTVNPK	1xDeamidated [N20]	2395.23	1.85	1	0	1	1	A0A0M3J7F3
FALSE	A0A0M3KBD1	40S ribosomal protein S5 (inferred by orthology to a C. elegans protein) OS=Anisakis simplex OX=6269 GN=ASIM_LOCUS17679 PE=3 SV=1	9.25	21	3	5	3	154	17.3	8.81	15.251
	Percolator q-Value (by Search Engine): Sequest HT	Percolator PEP (by Search Engine): Sequest HT	Qvality PEP	Qvality q-value	Confidence	Sequence	Modifications	Theo. MH+ [Da]	XCorr (by Search Engine): Sequest HT	# PSMs	# Missed Cleavages	# Protein Groups	# Proteins	Master Protein Accessions
	0.0006676	0.02696	0.0351108	0.000696932	High	ATCPIVER	1xCarbamidomethyl [C3]	945.482	1.5	1	0	1	1	A0A0M3KBD1
	0.0006676	0.001886	0.00285947	0.000696932	High	GSSNSYAIK		926.458	1.72	2	0	1	1	A0A0M3KBD1
	0.0006676	1.584e-07	4.09813e-07	0.000696932	High	TIAECLADELINAAK	1xCarbamidomethyl [C5]	1631.83	3.2	2	0	1	1	A0A0M3KBD1
FALSE	A0A0M3JVM5	26S proteasome regulatory subunit 7 OS=Anisakis simplex OX=6269 GN=ASIM_LOCUS11748 PE=3 SV=1	9.02	13	5	6	5	436	48.5	5.74	16.279
	Percolator q-Value (by Search Engine): Sequest HT	Percolator PEP (by Search Engine): Sequest HT	Qvality PEP	Qvality q-value	Confidence	Sequence	Modifications	Theo. MH+ [Da]	XCorr (by Search Engine): Sequest HT	# PSMs	# Missed Cleavages	# Protein Groups	# Proteins	Master Protein Accessions
	0.002985	0.06864	0.0845578	0.00369205	High	ACLIFFDEIDAVGGAR	1xCarbamidomethyl [C2]	1753.86	1.05	1	0	1	1	A0A0M3JVM5
	0.0006676	1.471e-05	2.9437e-05	0.000696932	High	FDDGMGGDNEVQR		1439.59	1.88	1	0	1	1	A0A0M3JVM5
	0.0006676	1.947e-05	3.83954e-05	0.000696932	High	FDDGMGGDNEVQR	1xOxidation [M5]	1455.58	1.93	1	0	1	1	A0A0M3JVM5
	0.0006676	0.00488	0.00701604	0.000696932	High	LCPNSTGAEIR	1xCarbamidomethyl [C2]	1217.59	1.8	1	0	1	1	A0A0M3JVM5
	0.0006676	0.03671	0.0469495	0.000696932	High	TDACFIR	1xCarbamidomethyl [C4]	882.414	1.8	1	0	1	1	A0A0M3JVM5
	0.0006676	0.01493	0.0201596	0.000696932	High	VIGSELVQK		972.572	1.61	1	0	1	1	A0A0M3JVM5
FALSE	A0A0M3JK03	Uncharacterized protein OS=Anisakis simplex OX=6269 GN=ASIM_LOCUS7737 PE=4 SV=1	8.81	31	5	5	5	183	21.6	4.96	13.847
	Percolator q-Value (by Search Engine): Sequest HT	Percolator PEP (by Search Engine): Sequest HT	Qvality PEP	Qvality q-value	Confidence	Sequence	Modifications	Theo. MH+ [Da]	XCorr (by Search Engine): Sequest HT	# PSMs	# Missed Cleavages	# Protein Groups	# Proteins	Master Protein Accessions
	0.002985	0.0803	0.0980586	0.00369205	High	AEIANLHTK		996.547	1.46	1	0	1	1	A0A0M3JK03
	0.0006676	0.002935	0.00434675	0.000696932	High	ALEGELADR		973.495	1.95	1	0	1	1	A0A0M3JK03
	0.0006676	0.001272	0.00197943	0.000696932	High	NQVGNLNDR		1029.51	2.22	1	0	1	1	A0A0M3JK03
	0.0006676	0.0005748	0.00093501	0.000696932	High	TITEQTTQIR		1190.64	2.02	1	0	1	1	A0A0M3JK03
	0.0006676	8.26e-05	0.000149752	0.000696932	High	YQNEVDDERDQNANTLELMR		2453.1	2.62	1	1	1	1	A0A0M3JK03
FALSE	A0A0M3K6Z5	Basement membrane proteoglycan (inferred by orthology to a C. elegans protein) OS=Anisakis simplex OX=6269 GN=ASIM_LOCUS16143 PE=4 SV=1	8.59	7	4	4	4	657	72.3	6.44	12.509
	Percolator q-Value (by Search Engine): Sequest HT	Percolator PEP (by Search Engine): Sequest HT	Qvality PEP	Qvality q-value	Confidence	Sequence	Modifications	Theo. MH+ [Da]	XCorr (by Search Engine): Sequest HT	# PSMs	# Missed Cleavages	# Protein Groups	# Proteins	Master Protein Accessions
	0.0006676	0.004665	0.00672878	0.000696932	High	DSSQLAAPDR		1059.51	1.73	1	0	1	2	A0A0M3K6Z5
	0.0006676	0.001388	0.0021425	0.000696932	High	SGHGPYLGTCVPAR	1xCarbamidomethyl [C10]	1471.71	2.98	1	0	1	2	A0A0M3K6Z5
	0.0006676	0.000775	0.00123658	0.000696932	High	VTSYGGTLK		925.499	1.72	1	0	1	2	A0A0M3K6Z5
	0.0006676	6.179e-05	0.000113747	0.000696932	High	YSGAGSLNGDPDVIIR		1633.82	2.16	1	0	1	2	A0A0M3K6Z5
FALSE	A0A0M3KCJ8	Dihydrolipoyllysine-residue succinyltransferase component of 2-oxoglutarate dehydrogenase complex, mitochondrial OS=Anisakis simplex OX=6269 PE=3 SV=1	8.42	20	5	5	5	363	38.3	6.73	15.736
	Percolator q-Value (by Search Engine): Sequest HT	Percolator PEP (by Search Engine): Sequest HT	Qvality PEP	Qvality q-value	Confidence	Sequence	Modifications	Theo. MH+ [Da]	XCorr (by Search Engine): Sequest HT	# PSMs	# Missed Cleavages	# Protein Groups	# Proteins	Master Protein Accessions
	0.0006676	0.03314	0.0426923	0.000696932	High	AAAYALQQQPTVNAVIDENEIVYR		2676.36	1.54	1	0	1	2	A0A0M3KCJ8
	0.002985	0.07397	0.0906818	0.00369205	High	EAVTFLKK		935.556	1.68	1	1	1	2	A0A0M3KCJ8
	0.0006676	0.003355	0.00492831	0.000696932	High	GLVVPVLR		852.567	1.86	1	0	1	2	A0A0M3KCJ8
	0.0006676	3.907e-05	7.40809e-05	0.000696932	High	HYVDMSIAVATPK		1431.73	2.86	1	0	1	2	A0A0M3KCJ8
	0.0006676	5.719e-07	1.37693e-06	0.000696932	High	NAEAMDYATIESTLAAIGAK		2040	2.02	1	0	1	2	A0A0M3KCJ8
FALSE	A0A0M3KE06	Papilin (inferred by orthology to a C. elegans protein) OS=Anisakis simplex OX=6269 GN=ASIM_LOCUS18603 PE=4 SV=1	8.38	15	7	7	7	500	55.7	4.91	21.691
	Percolator q-Value (by Search Engine): Sequest HT	Percolator PEP (by Search Engine): Sequest HT	Qvality PEP	Qvality q-value	Confidence	Sequence	Modifications	Theo. MH+ [Da]	XCorr (by Search Engine): Sequest HT	# PSMs	# Missed Cleavages	# Protein Groups	# Proteins	Master Protein Accessions
	0.0006676	0.0005457	0.000888294	0.000696932	High	CGDAYQYR	1xCarbamidomethyl [C1]	1032.42	2.21	1	0	1	2	A0A0M3KE06
	0.0006676	5.667e-07	1.36415e-06	0.000696932	High	LLPAEACGDLVVENR	1xCarbamidomethyl [C7]	1655.84	2.41	1	0	1	2	A0A0M3KE06
	0.0006676	0.01239	0.0169189	0.000696932	High	LLPAEACGDLVVENRR	1xCarbamidomethyl [C7]	1811.94	1.76	1	1	1	2	A0A0M3KE06
	0.0006676	0.01029	0.0141944	0.000696932	High	LPVGATSIR		913.547	1.64	1	0	1	1	A0A0M3KE06
	0.0006676	0.0002463	0.000419482	0.000696932	High	NLTPGYHNIIR		1297.7	1.62	1	0	1	1	A0A0M3KE06
	0.0006676	0.002511	0.00374553	0.000696932	High	TIEGFFDER		1113.52	2.13	1	0	1	1	A0A0M3KE06
	0.0006676	0.008345	0.0116328	0.000696932	High	VVCAIHELGDLTVVDESHCVEDR	2xCarbamidomethyl [C3; C19]	2652.24	1.58	1	0	1	2	A0A0M3KE06
FALSE	A0A0M3JVM9	Disorganized muscle protein 1 (inferred by orthology to a C. elegans protein) OS=Anisakis simplex OX=6269 GN=ASIM_LOCUS11752 PE=4 SV=1	8.33	16	5	5	5	325	36.3	5.5	12.118
	Percolator q-Value (by Search Engine): Sequest HT	Percolator PEP (by Search Engine): Sequest HT	Qvality PEP	Qvality q-value	Confidence	Sequence	Modifications	Theo. MH+ [Da]	XCorr (by Search Engine): Sequest HT	# PSMs	# Missed Cleavages	# Protein Groups	# Proteins	Master Protein Accessions
	0.0006676	0.002452	0.00367646	0.000696932	High	DLADSDAGAYR		1153.51	2.21	1	0	1	1	A0A0M3JVM9
	0.0006676	0.002502	0.00374553	0.000696932	High	DSGTYTCNIK	1xCarbamidomethyl [C7]	1158.51	1.97	1	0	1	1	A0A0M3JVM9
	0.0006676	0.001523	0.00234069	0.000696932	High	GDEIVAESDRVK		1317.66	1.92	1	1	1	1	A0A0M3JVM9
	0.0006676	0.02086	0.0275554	0.000696932	High	GNANFNLK		877.453	1.94	1	0	1	1	A0A0M3JVM9
	0.0006676	0.003911	0.0056923	0.000696932	High	GNDAFSAILQIK		1276.69	2.21	1	0	1	1	A0A0M3JVM9
FALSE	A0A1L5SM67	Glycogen debrancher OS=Anisakis simplex OX=6269 GN=AGL PE=3 SV=1	8.11	9	10	10	1	1480	167.5	6.43	20.918
	Percolator q-Value (by Search Engine): Sequest HT	Percolator PEP (by Search Engine): Sequest HT	Qvality PEP	Qvality q-value	Confidence	Sequence	Modifications	Theo. MH+ [Da]	XCorr (by Search Engine): Sequest HT	# PSMs	# Missed Cleavages	# Protein Groups	# Proteins	Master Protein Accessions
	0.0006676	0.0003366	0.000565261	0.000696932	High	ASGSGYLQIAPELEVAGR		1817.94	2	1	0	2	2	A0A1L5SM67; A0A158PN69
	0.0006676	0.04057	0.0516143	0.000696932	High	DTFIALPGCLLVTGR	1xCarbamidomethyl [C9]	1632.88	1.47	1	0	2	2	A0A1L5SM67; A0A158PN69
	0.0006676	0.008862	0.0122976	0.000696932	High	EADGIAADICAAGVNAALGHVAYER	1xCarbamidomethyl [C10]; 1xDeamidated [N15]	2515.19	1.17	1	0	2	2	A0A1L5SM67; A0A158PN69
	0.0006676	0.003597	0.00525978	0.000696932	High	ELNDPEVYDK		1221.56	1.5	1	0	2	2	A0A1L5SM67; A0A158PN69
	0.0006676	0.02842	0.0369153	0.000696932	High	GYDELLTFK		1085.55	2.01	1	0	2	2	A0A1L5SM67; A0A158PN69
	0.0006676	0.004177	0.00607498	0.000696932	High	LGITSLIR		872.556	2.05	1	0	1	1	A0A1L5SM67
	0.0006676	0.02952	0.038284	0.000696932	High	LLGPLPEWEDRLR		1593.87	1.37	1	1	2	2	A0A1L5SM67; A0A158PN69
	0.0006676	0.0003877	0.000644048	0.000696932	High	LNPAFSTATK		1049.56	2.05	1	0	2	2	A0A1L5SM67; A0A158PN69
	0.0006676	0.01631	0.0219014	0.000696932	High	MTVSGSVSKPVQTR	1xMet-loss [N-Term]	1345.74	1.22	1	0	2	2	A0A1L5SM67; A0A158PN69
	0.005125	0.1253	0.148591	0.00642381	High	NLIVSYGGAMR	1xOxidation [M10]	1196.61	1.43	1	0	2	2	A0A1L5SM67; A0A158PN69
FALSE	A0A0M3IYU2	ZP domain-containing protein OS=Anisakis simplex OX=6269 GN=ASIM_LOCUS325 PE=4 SV=1	7.98	20	6	8	5	374	41.5	5.14	21.474
	Percolator q-Value (by Search Engine): Sequest HT	Percolator PEP (by Search Engine): Sequest HT	Qvality PEP	Qvality q-value	Confidence	Sequence	Modifications	Theo. MH+ [Da]	XCorr (by Search Engine): Sequest HT	# PSMs	# Missed Cleavages	# Protein Groups	# Proteins	Master Protein Accessions
	0.0006676	0.04008	0.0509216	0.000696932	High	GLYDQEGCR	1xCarbamidomethyl [C8]	1097.47	1.42	1	0	3	6	A0A0M3JU68; A0A0M3K5B0; A0A0M3IYU2
	0.0006676	0.01275	0.0173139	0.000696932	High	NPFEGHVYVK		1189.6	1.28	1	0	1	3	A0A0M3IYU2
	0.0006676	0.0001716	0.000298507	0.000696932	High	QVAGIELPFDTCNVAR	1xCarbamidomethyl [C12]	1789.89	2.08	2	0	1	3	A0A0M3IYU2
	0.0006676	0.01391	0.018813	0.000696932	High	SDEGGRQVAGIELPFDTCNVAR	1xCarbamidomethyl [C18]; 1xDeamidated [N19]	2392.12	1.71	1	1	1	2	A0A0M3IYU2
	0.0006676	0.0001155	0.000205598	0.000696932	High	VEILNEDGCALDK	1xCarbamidomethyl [C9]	1475.7	2.59	1	0	1	2	A0A0M3IYU2
	0.0006676	0.006115	0.00868632	0.000696932	High	YLLNNLEYPTDLMAGQEAHVYK		2582.26	1.5	1	0	1	4	A0A0M3IYU2
	0.0006676	0.0003165	0.000532032	0.000696932	High	YLLNNLEYPTDLMAGQEAHVYK	1xOxidation [M13]	2598.25	1.65	1	0	1	4	A0A0M3IYU2
FALSE	A0A0M3K595	Proteasome subunit beta OS=Anisakis simplex OX=6269 GN=ASIM_LOCUS15543 PE=3 SV=1	7.95	18	3	8	3	202	22.3	6.55	25.377
	Percolator q-Value (by Search Engine): Sequest HT	Percolator PEP (by Search Engine): Sequest HT	Qvality PEP	Qvality q-value	Confidence	Sequence	Modifications	Theo. MH+ [Da]	XCorr (by Search Engine): Sequest HT	# PSMs	# Missed Cleavages	# Protein Groups	# Proteins	Master Protein Accessions
	0.0006676	3.653e-05	6.9401e-05	0.000696932	High	ENMSPDELFEATAQSMLSAMER	1xOxidation [M]	2503.08	0.94	3	0	1	1	A0A0M3K595
	0.0006676	0.000234	0.000400381	0.000696932	High	LGEQMTTIATNVK		1405.74	3.11	1	0	1	2	A0A0M3K595
	0.0006676	2.765e-05	5.3457e-05	0.000696932	High	LGEQMTTIATNVK	1xOxidation [M5]	1421.73	3.1	1	0	1	2	A0A0M3K595
	0.0006676	0.001022	0.00160515	0.000696932	High	LGEQMTTIATNVKK		1533.83	1.55	1	1	1	2	A0A0M3K595
	0.0006676	0.0001717	0.000298507	0.000696932	High	LGEQMTTIATNVKK	1xOxidation [M5]	1549.83	1.93	2	1	1	2	A0A0M3K595
FALSE	A0A158PN69	Glycogen debrancher OS=Anisakis simplex OX=6269 GN=ASIM_LOCUS10730 PE=3 SV=1	7.87	9	10	10	1	1488	168.5	6.38	22.266
	Percolator q-Value (by Search Engine): Sequest HT	Percolator PEP (by Search Engine): Sequest HT	Qvality PEP	Qvality q-value	Confidence	Sequence	Modifications	Theo. MH+ [Da]	XCorr (by Search Engine): Sequest HT	# PSMs	# Missed Cleavages	# Protein Groups	# Proteins	Master Protein Accessions
	0.0006676	0.0003366	0.000565261	0.000696932	High	ASGSGYLQIAPELEVAGR		1817.94	2	1	0	2	2	A0A1L5SM67; A0A158PN69
	0.0006676	0.04057	0.0516143	0.000696932	High	DTFIALPGCLLVTGR	1xCarbamidomethyl [C9]	1632.88	1.47	1	0	2	2	A0A1L5SM67; A0A158PN69
	0.0006676	0.008862	0.0122976	0.000696932	High	EADGIAADICAAGVNAALGHVAYER	1xCarbamidomethyl [C10]; 1xDeamidated [N15]	2515.19	1.17	1	0	2	2	A0A1L5SM67; A0A158PN69
	0.0006676	0.0001875	0.00032463	0.000696932	High	EGFEQEMEDETK		1471.59	1.81	1	0	1	1	A0A158PN69
	0.0006676	0.003597	0.00525978	0.000696932	High	ELNDPEVYDK		1221.56	1.5	1	0	2	2	A0A1L5SM67; A0A158PN69
	0.0006676	0.02842	0.0369153	0.000696932	High	GYDELLTFK		1085.55	2.01	1	0	2	2	A0A1L5SM67; A0A158PN69
	0.0006676	0.02952	0.038284	0.000696932	High	LLGPLPEWEDRLR		1593.87	1.37	1	1	2	2	A0A1L5SM67; A0A158PN69
	0.0006676	0.0003877	0.000644048	0.000696932	High	LNPAFSTATK		1049.56	2.05	1	0	2	2	A0A1L5SM67; A0A158PN69
	0.0006676	0.01631	0.0219014	0.000696932	High	MTVSGSVSKPVQTR	1xMet-loss [N-Term]	1345.74	1.22	1	0	2	2	A0A1L5SM67; A0A158PN69
	0.005125	0.1253	0.148591	0.00642381	High	NLIVSYGGAMR	1xOxidation [M10]	1196.61	1.43	1	0	2	2	A0A1L5SM67; A0A158PN69
FALSE	A0A0M3JY91	ATP synthase subunit alpha OS=Anisakis simplex OX=6269 PE=3 SV=1	7.78	11	6	7	6	547	59.5	7.97	15.227
	Percolator q-Value (by Search Engine): Sequest HT	Percolator PEP (by Search Engine): Sequest HT	Qvality PEP	Qvality q-value	Confidence	Sequence	Modifications	Theo. MH+ [Da]	XCorr (by Search Engine): Sequest HT	# PSMs	# Missed Cleavages	# Protein Groups	# Proteins	Master Protein Accessions
	0.0006676	0.0221	0.0291126	0.000696932	High	APGIIPR		723.451	1.86	1	0	1	2	A0A0M3JY91
	0.0006676	4.801e-05	8.96813e-05	0.000696932	High	EAYPGDVFYLHSR		1553.74	1.76	2	0	1	2	A0A0M3JY91
	0.003448	0.1185	0.141369	0.00428564	High	LELAQYR		892.489	1.48	1	0	1	2	A0A0M3JY91
	0.001256	0.06265	0.0777845	0.00146676	High	STVAQIVK		845.509	1.83	1	0	1	2	A0A0M3JY91
	0.0006676	0.005361	0.00766319	0.000696932	High	TAIAIDTIINQK		1300.75	2.3	1	0	1	2	A0A0M3JY91
	0.0006676	0.004128	0.00599088	0.000696932	High	TIREEGSISPATETR		1646.83	1.72	1	1	1	2	A0A0M3JY91
FALSE	A0A0M3JBD5	Aldedh domain-containing protein OS=Anisakis simplex OX=6269 PE=4 SV=1	7.74	68	3	4	3	56	6.2	8.54	17.53
	Percolator q-Value (by Search Engine): Sequest HT	Percolator PEP (by Search Engine): Sequest HT	Qvality PEP	Qvality q-value	Confidence	Sequence	Modifications	Theo. MH+ [Da]	XCorr (by Search Engine): Sequest HT	# PSMs	# Missed Cleavages	# Protein Groups	# Proteins	Master Protein Accessions
	0.0006676	4.545e-07	1.10603e-06	0.000696932	High	DLGAEALNEYLHTK		1573.79	2.93	2	0	1	2	A0A0M3JBD5
	0.0006676	7.383e-06	1.53281e-05	0.000696932	High	LQAGTVFINTYQK		1482.8	2.7	1	0	1	2	A0A0M3JBD5
	0.0006676	0.0007306	0.00116935	0.000696932	High	TDVASPFGGFK		1125.56	2.1	1	0	1	2	A0A0M3JBD5
FALSE	A0A0M3JA06	Galectin OS=Anisakis simplex OX=6269 GN=ASIM_LOCUS4238 PE=4 SV=1	7.66	23	4	5	4	103	12.3	7.56	6.884
	Percolator q-Value (by Search Engine): Sequest HT	Percolator PEP (by Search Engine): Sequest HT	Qvality PEP	Qvality q-value	Confidence	Sequence	Modifications	Theo. MH+ [Da]	XCorr (by Search Engine): Sequest HT	# PSMs	# Missed Cleavages	# Protein Groups	# Proteins	Master Protein Accessions
	0.0006676	0.006048	0.00860608	0.000696932	High	FSISVDQK		923.483	2.02	1	0	1	1	A0A0M3JA06
	0.00618	0.1357	0.160016	0.00778045	High	GDDIDIR		803.389	1.75	2	0	1	1	A0A0M3JA06
	0.0006676	0.006695	0.0094428	0.000696932	High	KGDDIDIR		931.484	2.15	1	1	1	1	A0A0M3JA06
	0.0006676	0.02375	0.0311808	0.000696932	High	IVFNTFAK		939.53	1.35	1	0	1	1	A0A0M3JA06
FALSE	A0A158PMX4	Adenylate kinase isoenzyme 1 OS=Anisakis simplex OX=6269 GN=ASIM_LOCUS10106 PE=3 SV=1	7.63	12	2	3	2	216	24	8.88	10.555
	Percolator q-Value (by Search Engine): Sequest HT	Percolator PEP (by Search Engine): Sequest HT	Qvality PEP	Qvality q-value	Confidence	Sequence	Modifications	Theo. MH+ [Da]	XCorr (by Search Engine): Sequest HT	# PSMs	# Missed Cleavages	# Protein Groups	# Proteins	Master Protein Accessions
	0.0006676	9.376e-05	0.000169045	0.000696932	High	QGEQFESEIQEAK	1xGln->pyro-Glu [N-Term]	1505.68	3.05	1	0	1	1	A0A158PMX4
	0.0006676	7.314e-05	0.000133903	0.000696932	High	QGEQFESEIQEAK		1522.7	2.91	1	0	1	1	A0A158PMX4
	0.0006676	0.004061	0.00590793	0.000696932	High	YGLTHLSSGDLLR		1431.76	1.67	1	0	1	1	A0A158PMX4
FALSE	A0A0M3K5H6	78 kDa glucose-regulated protein (inferred by orthology to a human protein) OS=Anisakis simplex OX=6269 GN=ASIM_LOCUS15624 PE=3 SV=1	7.44	7	4	4	2	679	75.4	5.21	15.111
	Percolator q-Value (by Search Engine): Sequest HT	Percolator PEP (by Search Engine): Sequest HT	Qvality PEP	Qvality q-value	Confidence	Sequence	Modifications	Theo. MH+ [Da]	XCorr (by Search Engine): Sequest HT	# PSMs	# Missed Cleavages	# Protein Groups	# Proteins	Master Protein Accessions
	0.0006676	1.088e-05	2.21518e-05	0.000696932	High	LEVESLYDGEDFSETLTR		2102.98	2.21	1	0	1	1	A0A0M3K5H6
	0.0006676	0.0009826	0.00154644	0.000696932	High	IINEPTAAAIAYGLDK		1659.9	2.32	1	0	2	5	A0A0M3K5H6; A0A0R5QAG5
	0.0006676	1.471e-05	2.9437e-05	0.000696932	High	IINEPTAAAIAYGLDKK		1787.99	2.92	1	1	2	5	A0A0M3K5H6; A0A0R5QAG5
	0.0006676	0.004922	0.00708151	0.000696932	High	NQITITNDQNR		1316.66	1.52	1	0	1	1	A0A0M3K5H6
FALSE	A0A0M3JZK2	Proteasome endopeptidase complex OS=Anisakis simplex OX=6269 GN=ASIM_LOCUS13368 PE=4 SV=1	7.39	14	2	3	2	175	19.5	8.22	10.859
	Percolator q-Value (by Search Engine): Sequest HT	Percolator PEP (by Search Engine): Sequest HT	Qvality PEP	Qvality q-value	Confidence	Sequence	Modifications	Theo. MH+ [Da]	XCorr (by Search Engine): Sequest HT	# PSMs	# Missed Cleavages	# Protein Groups	# Proteins	Master Protein Accessions
	0.0006676	6.981e-06	1.4562e-05	0.000696932	High	NYGLSVGSMIAGYDK		1574.75	2.94	1	0	1	1	A0A0M3JZK2
	0.0006676	0.0001637	0.000286244	0.000696932	High	NYGLSVGSMIAGYDK	1xOxidation [M9]	1590.75	2.55	1	0	1	1	A0A0M3JZK2
	0.0006676	0.01212	0.0165328	0.000696932	High	SEITVAAASK		976.531	1.9	1	0	1	1	A0A0M3JZK2
FALSE	A0A0M3K630	60S ribosomal protein L23 OS=Anisakis simplex OX=6269 GN=ASIM_LOCUS15828 PE=3 SV=1	7.26	29	4	4	4	140	14.9	10.48	10.625
	Percolator q-Value (by Search Engine): Sequest HT	Percolator PEP (by Search Engine): Sequest HT	Qvality PEP	Qvality q-value	Confidence	Sequence	Modifications	Theo. MH+ [Da]	XCorr (by Search Engine): Sequest HT	# PSMs	# Missed Cleavages	# Protein Groups	# Proteins	Master Protein Accessions
	0.001256	0.06423	0.0795162	0.00146676	High	ECADLWPR	1xCarbamidomethyl [C2]	1046.47	1.49	1	0	1	1	A0A0M3K630
	0.0006676	0.01123	0.015426	0.000696932	High	GSAITGPVAK		900.515	1.95	1	0	1	1	A0A0M3K630
	0.0006676	1.573e-06	3.58013e-06	0.000696932	High	LPSAGVGDMFVASVK		1477.77	3.24	1	0	1	1	A0A0M3K630
	0.0006676	0.0209	0.027682	0.000696932	High	VLQAVVVR		883.572	2.07	1	0	1	1	A0A0M3K630
FALSE	A0A0M3JD69	40S ribosomal protein S4 OS=Anisakis simplex OX=6269 GN=ASIM_LOCUS5352 PE=4 SV=1	7.18	13	2	3	2	157	18.1	10.36	12.866
	Percolator q-Value (by Search Engine): Sequest HT	Percolator PEP (by Search Engine): Sequest HT	Qvality PEP	Qvality q-value	Confidence	Sequence	Modifications	Theo. MH+ [Da]	XCorr (by Search Engine): Sequest HT	# PSMs	# Missed Cleavages	# Protein Groups	# Proteins	Master Protein Accessions
	0.0006676	0.00207	0.00312387	0.000696932	High	ESLPLILFLR		1200.74	1.9	1	0	1	1	A0A0M3JD69
	0.0006676	5.439e-07	1.31422e-06	0.000696932	High	GVPFIVTHDAR		1211.65	3.11	2	0	1	1	A0A0M3JD69
FALSE	A0A0M3IZU4	Formate--tetrahydrofolate ligase OS=Anisakis simplex OX=6269 PE=4 SV=1	7.12	12	5	5	5	580	62	6.54	15.153
	Percolator q-Value (by Search Engine): Sequest HT	Percolator PEP (by Search Engine): Sequest HT	Qvality PEP	Qvality q-value	Confidence	Sequence	Modifications	Theo. MH+ [Da]	XCorr (by Search Engine): Sequest HT	# PSMs	# Missed Cleavages	# Protein Groups	# Proteins	Master Protein Accessions
	0.0006676	7.295e-06	1.51859e-05	0.000696932	High	EIYGADGIEVLPAAR		1573.82	2.7	1	0	1	2	A0A0M3IZU4
	0.0006676	0.005087	0.0073155	0.000696932	High	FASDTQNELDLVIRK		1748.92	1.72	1	1	1	2	A0A0M3IZU4
	0.007254	0.1449	0.170785	0.00913484	High	QIEVGHAPTEK		1208.63	1.65	1	0	1	2	A0A0M3IZU4
	0.0006676	0.02536	0.0330889	0.000696932	High	QPSQGPTFGIK		1159.61	2.18	1	0	1	2	A0A0M3IZU4
	0.0006676	5.161e-06	1.09581e-05	0.000696932	High	YEYLNENIPLVEAGCDSNLR	1xCarbamidomethyl [C15]	2369.11	2.24	1	0	1	2	A0A0M3IZU4
FALSE	A0A0M3IZF7	Phosphoenolpyruvate carboxykinase (GTP) OS=Anisakis simplex OX=6269 GN=ASIM_LOCUS540 PE=3 SV=1	7.1	6	3	6	3	621	69.8	6.73	12.223
	Percolator q-Value (by Search Engine): Sequest HT	Percolator PEP (by Search Engine): Sequest HT	Qvality PEP	Qvality q-value	Confidence	Sequence	Modifications	Theo. MH+ [Da]	XCorr (by Search Engine): Sequest HT	# PSMs	# Missed Cleavages	# Protein Groups	# Proteins	Master Protein Accessions
	0.0006676	4.669e-05	8.76154e-05	0.000696932	High	FVAAAFPSACGK	1xCarbamidomethyl [C10]	1225.6	2.36	1	0	1	1	A0A0M3IZF7
	0.0006676	0.0003019	0.000507806	0.000696932	High	RPEGVPLVFESR		1385.75	2.29	4	0	1	1	A0A0M3IZF7
	0.0006676	0.04161	0.0527889	0.000696932	High	TNLAMLQPTVPGWK		1555.83	1.39	1	0	1	1	A0A0M3IZF7
FALSE	A0A0M3JU73	Phosphoenolpyruvate carboxykinase (GTP) OS=Anisakis simplex OX=6269 GN=ASIM_LOCUS11179 PE=3 SV=1	6.95	5	3	6	2	651	73.3	6.68	16.174
	Percolator q-Value (by Search Engine): Sequest HT	Percolator PEP (by Search Engine): Sequest HT	Qvality PEP	Qvality q-value	Confidence	Sequence	Modifications	Theo. MH+ [Da]	XCorr (by Search Engine): Sequest HT	# PSMs	# Missed Cleavages	# Protein Groups	# Proteins	Master Protein Accessions
	0.0006676	0.001512	0.00232981	0.000696932	High	CVGDDIAWMK	1xCarbamidomethyl [C1]	1194.53	1.91	1	0	1	1	A0A0M3JU73
	0.0006676	0.01422	0.0192517	0.000696932	High	CVGDDIAWMK	1xCarbamidomethyl [C1]; 1xOxidation [M9]	1210.52	1.48	1	0	1	1	A0A0M3JU73
	0.0006676	9.334e-07	2.18434e-06	0.000696932	High	EHFIAAAFPSACGK	1xCarbamidomethyl [C12]	1505.72	2.93	2	0	3	6	A0A0M3JU73; A0A3P6PJI1; A0A0M3IZU8
	0.0006676	0.01819	0.0242327	0.000696932	High	FPGCMAGR	1xCarbamidomethyl [C4]	895.391	1.11	1	0	1	1	A0A0M3JU73
	0.0006676	0.01861	0.0247957	0.000696932	High	FPGCMAGR	1xCarbamidomethyl [C4]; 1xOxidation [M5]	911.386	1.28	1	0	1	1	A0A0M3JU73
FALSE	A0A0M3K5B0	ZP domain-containing protein OS=Anisakis simplex OX=6269 GN=ASIM_LOCUS15558 PE=4 SV=1	6.94	13	5	6	4	341	37.8	6.09	14.898
	Percolator q-Value (by Search Engine): Sequest HT	Percolator PEP (by Search Engine): Sequest HT	Qvality PEP	Qvality q-value	Confidence	Sequence	Modifications	Theo. MH+ [Da]	XCorr (by Search Engine): Sequest HT	# PSMs	# Missed Cleavages	# Protein Groups	# Proteins	Master Protein Accessions
	0.0006676	0.04008	0.0509216	0.000696932	High	GLYDQEGCR	1xCarbamidomethyl [C8]	1097.47	1.42	1	0	3	6	A0A0M3JU68; A0A0M3K5B0; A0A0M3IYU2
	0.0006676	0.0326	0.0419249	0.000696932	High	GLYDQEGCRNDEGGR	1xCarbamidomethyl [C8]	1725.72	1.76	1	1	1	1	A0A0M3K5B0
	0.0006676	0.0005345	0.000871891	0.000696932	High	QVAGIELPFDSCNVAR	1xCarbamidomethyl [C12]; 1xGln->pyro-Glu [N-Term]	1758.85	1.54	1	0	1	1	A0A0M3K5B0
	0.0006676	0.0004649	0.000765242	0.000696932	High	QVAGIELPFDSCNVAR	1xCarbamidomethyl [C12]	1775.87	2.06	1	0	1	1	A0A0M3K5B0
	0.0006676	0.01054	0.0145264	0.000696932	High	SQLFYQCQIR	1xCarbamidomethyl [C7]	1342.66	1.75	1	0	1	3	A0A0M3K5B0
	0.0006676	0.0003694	0.000614723	0.000696932	High	YADRSQLFYQCQIR	1xCarbamidomethyl [C11]	1847.89	3.13	1	1	1	3	A0A0M3K5B0
FALSE	A0A097IYH5	Glyceraldehyde-3-phosphate dehydrogenase OS=Anisakis simplex OX=6269 GN=GPDH PE=3 SV=1	6.83	10	4	5	4	340	36.1	7.83	15.658
	Percolator q-Value (by Search Engine): Sequest HT	Percolator PEP (by Search Engine): Sequest HT	Qvality PEP	Qvality q-value	Confidence	Sequence	Modifications	Theo. MH+ [Da]	XCorr (by Search Engine): Sequest HT	# PSMs	# Missed Cleavages	# Protein Groups	# Proteins	Master Protein Accessions
	0.0006676	0.00992	0.0136788	0.000696932	High	LVVSAPGK		770.477	1.49	1	0	1	2	A0A097IYH5
	0.005659	0.1289	0.152948	0.00710656	High	VGINGFGR		819.447	1.82	1	0	1	2	A0A097IYH5
	0.002985	0.07347	0.0902874	0.00369205	High	VGINGFGR	1xDeamidated [N4]	820.431	1.16	1	0	1	2	A0A097IYH5
	0.0006676	1.082e-06	2.51217e-06	0.000696932	High	VPTPDVSVVDLTCR	1xCarbamidomethyl [C13]	1557.79	2.73	1	0	1	2	A0A097IYH5
	0.0006676	2.164e-06	4.82453e-06	0.000696932	High	VPTPDVSVVDLTCRLEK	1xCarbamidomethyl [C13]	1928.02	2.27	1	1	1	2	A0A097IYH5
FALSE	A0A158PP35	Paramyosin (inferred by orthology to a C. elegans protein) OS=Anisakis simplex OX=6269 GN=ASIM_LOCUS12986 PE=4 SV=1	6.76	5	4	5	4	880	101.6	5.45	17.297
	Percolator q-Value (by Search Engine): Sequest HT	Percolator PEP (by Search Engine): Sequest HT	Qvality PEP	Qvality q-value	Confidence	Sequence	Modifications	Theo. MH+ [Da]	XCorr (by Search Engine): Sequest HT	# PSMs	# Missed Cleavages	# Protein Groups	# Proteins	Master Protein Accessions
	0.0006676	0.01641	0.0220024	0.000696932	High	LQVENNDLLK		1185.65	1.59	1	0	1	1	A0A158PP35
	0.0006676	0.003246	0.00477048	0.000696932	High	LQVENNDLLKEVHDQK		1922	1.39	1	1	1	1	A0A158PP35
	0.0006676	3.317e-07	8.24585e-07	0.000696932	High	QLQVQIQEAEAAALLGGK		1867.03	4.31	2	0	1	6	A0A158PP35
	0.0006676	0.009905	0.0136788	0.000696932	High	VQLDNLQHVK		1193.66	1.75	1	0	1	5	A0A158PP35
FALSE	A0A0M3JXY6	Pyruvate dehydrogenase E1 component subunit beta OS=Anisakis simplex OX=6269 GN=ASIM_LOCUS12701 PE=4 SV=1	6.59	12	3	3	2	364	39.4	6.33	11.454
	Percolator q-Value (by Search Engine): Sequest HT	Percolator PEP (by Search Engine): Sequest HT	Qvality PEP	Qvality q-value	Confidence	Sequence	Modifications	Theo. MH+ [Da]	XCorr (by Search Engine): Sequest HT	# PSMs	# Missed Cleavages	# Protein Groups	# Proteins	Master Protein Accessions
	0.0006676	0.002526	0.00378054	0.000696932	High	DALNAALDEEIARDER		1800.87	2.1	1	1	1	1	A0A0M3JXY6
	0.0006676	1.572e-06	3.56348e-06	0.000696932	High	VFLIGEEVAQYDGAYK		1801.9	2.19	1	0	2	2	A0A0M3JXY6; A0A0M3JRA2
	0.0006676	0.0008855	0.00140233	0.000696932	High	VVVPYDCEDAR	1xCarbamidomethyl [C7]	1322.6	2.31	1	0	1	1	A0A0M3JXY6
FALSE	A0A0M3JAY1	40S ribosomal protein SA (inferred by orthology to a C. elegans protein) OS=Anisakis simplex OX=6269 GN=ASIM_LOCUS4566 PE=3 SV=1	6.56	37	4	4	4	187	20.8	7.96	8.264
	Percolator q-Value (by Search Engine): Sequest HT	Percolator PEP (by Search Engine): Sequest HT	Qvality PEP	Qvality q-value	Confidence	Sequence	Modifications	Theo. MH+ [Da]	XCorr (by Search Engine): Sequest HT	# PSMs	# Missed Cleavages	# Protein Groups	# Proteins	Master Protein Accessions
	0.0006676	5.952e-05	0.000110096	0.000696932	High	AIAAIENPADVCVVSARPYAQR	1xCarbamidomethyl [C12]	2371.22	3.12	1	0	1	2	A0A0M3JAY1
	0.0006676	0.007371	0.0103604	0.000696932	High	FTPGCLTNQIQK	1xCarbamidomethyl [C5]	1406.71	1.83	1	0	1	2	A0A0M3JAY1
	0.00618	0.1395	0.164655	0.00843361	High	LLIVSDPR		912.551	1.61	1	0	1	2	A0A0M3JAY1
	0.002985	0.0889	0.107819	0.00369205	High	VDHQAVTEASYVGVPVISFCNTDSPLK	1xCarbamidomethyl [C20]	2933.43	0.81	1	0	1	2	A0A0M3JAY1
FALSE	A0A0M3J505	Papilin (inferred by orthology to a C. elegans protein) OS=Anisakis simplex OX=6269 GN=ASIM_LOCUS2488 PE=4 SV=1	6.37	24	4	5	4	293	30.2	4.68	15.572
	Percolator q-Value (by Search Engine): Sequest HT	Percolator PEP (by Search Engine): Sequest HT	Qvality PEP	Qvality q-value	Confidence	Sequence	Modifications	Theo. MH+ [Da]	XCorr (by Search Engine): Sequest HT	# PSMs	# Missed Cleavages	# Protein Groups	# Proteins	Master Protein Accessions
	0.0006676	5.692e-05	0.000105573	0.000696932	High	GPGFYGCPETCAQSQYGCCPDGK	4xCarbamidomethyl [C7; C11; C18; C19]	2596	2.47	1	0	1	2	A0A0M3J505
	0.0006676	0.0005549	0.000905005	0.000696932	High	TIAFGPHYAGCER	1xCarbamidomethyl [C11]	1478.68	2	2	0	1	2	A0A0M3J505
	0.0006676	0.0002021	0.000348137	0.000696932	High	YAQFGCCPDGK	2xCarbamidomethyl [C6; C7]	1302.52	1.89	1	0	1	2	A0A0M3J505
	0.001256	0.04748	0.0598538	0.00146676	High	YGCCPDGETASMGPNNEGCDDCR	4xCarbamidomethyl [C3; C4; C19; C22]; 1xDeamidated [N15]; 1xOxidation [M12]	2638.88	0.49	1	0	1	1	A0A0M3J505
FALSE	A0A0M3KAH2	Tubulin alpha chain OS=Anisakis simplex OX=6269 GN=ASIM_LOCUS17370 PE=3 SV=1	6.11	13	4	5	3	433	48.2	5.14	10.199
	Percolator q-Value (by Search Engine): Sequest HT	Percolator PEP (by Search Engine): Sequest HT	Qvality PEP	Qvality q-value	Confidence	Sequence	Modifications	Theo. MH+ [Da]	XCorr (by Search Engine): Sequest HT	# PSMs	# Missed Cleavages	# Protein Groups	# Proteins	Master Protein Accessions
	0.002985	0.07912	0.0967921	0.00369205	High	AIMVDLEPTVVDEIR		1699.89	1.49	1	0	1	1	A0A0M3KAH2
	0.0006676	0.02534	0.0330889	0.000696932	High	EVIDLVLDR		1071.6	1.94	1	0	1	3	A0A0M3KAH2
	0.0006676	0.0004258	0.000703673	0.000696932	High	NLDVERPSYTNLNR		1690.85	2.52	1	0	1	1	A0A0M3KAH2
	0.0006676	0.008214	0.0114723	0.000696932	High	VGINYQPPTVVPGGDLAK		1824.99	1.8	2	0	2	7	A0A0M3KAH2; A0A0M3K4R0
FALSE	A0A0M3K269	40S ribosomal protein S24 OS=Anisakis simplex OX=6269 GN=ASIM_LOCUS14407 PE=3 SV=1	6.08	20	2	2	2	131	15.2	10.87	10.116
	Percolator q-Value (by Search Engine): Sequest HT	Percolator PEP (by Search Engine): Sequest HT	Qvality PEP	Qvality q-value	Confidence	Sequence	Modifications	Theo. MH+ [Da]	XCorr (by Search Engine): Sequest HT	# PSMs	# Missed Cleavages	# Protein Groups	# Proteins	Master Protein Accessions
	0.0006676	6.397e-05	0.00011752	0.000696932	High	QMVVDILHPNR		1321.7	2.83	1	0	1	1	A0A0M3K269
	0.0006676	1.197e-06	2.75763e-06	0.000696932	High	SSGFALVYDTLDLAK		1599.83	3.25	1	0	1	1	A0A0M3K269
FALSE	A0A0M3J5A2	Uncharacterized protein OS=Anisakis simplex OX=6269 GN=ASIM_LOCUS2586 PE=4 SV=1	5.98	22	4	4	4	256	29	7.62	14.26
	Percolator q-Value (by Search Engine): Sequest HT	Percolator PEP (by Search Engine): Sequest HT	Qvality PEP	Qvality q-value	Confidence	Sequence	Modifications	Theo. MH+ [Da]	XCorr (by Search Engine): Sequest HT	# PSMs	# Missed Cleavages	# Protein Groups	# Proteins	Master Protein Accessions
	0.0006676	0.0001532	0.000268163	0.000696932	High	AVASQLDCNFLK	1xCarbamidomethyl [C8]	1365.68	1.89	1	0	1	1	A0A0M3J5A2
	0.0006676	0.0003646	0.00060902	0.000696932	High	EVVELPLINPDLFR		1653.92	1.9	1	0	1	1	A0A0M3J5A2
	0.0006676	0.002801	0.00414919	0.000696932	High	SLQSVGQIVGEVLK		1456.84	2.18	1	0	1	1	A0A0M3J5A2
	0.0006676	3.51e-05	6.68608e-05	0.000696932	High	VVSSAIVDKYIGESAR		1693.91	1.8	1	1	1	1	A0A0M3J5A2
FALSE	A0A0M3K6Q9	ADP/ATP translocase OS=Anisakis simplex OX=6269 GN=ASIM_LOCUS16057 PE=3 SV=1	5.88	11	4	4	4	305	33.8	9.52	5.967
	Percolator q-Value (by Search Engine): Sequest HT	Percolator PEP (by Search Engine): Sequest HT	Qvality PEP	Qvality q-value	Confidence	Sequence	Modifications	Theo. MH+ [Da]	XCorr (by Search Engine): Sequest HT	# PSMs	# Missed Cleavages	# Protein Groups	# Proteins	Master Protein Accessions
	0.006708	0.144	0.169406	0.00843361	High	GALSNVFR		863.473	1.28	1	0	1	1	A0A0M3K6Q9
	0.007778	0.1479	0.173569	0.00978529	High	GLTDCIVK	1xCarbamidomethyl [C5]	905.476	1.7	1	0	1	1	A0A0M3K6Q9
	0.0006676	0.04039	0.0513824	0.000696932	High	GNLANVIR		856.5	1.88	1	0	1	1	A0A0M3K6Q9
	0.0006676	0.001253	0.00195196	0.000696932	High	ILLQVQDAQK		1155.67	2.3	1	0	1	1	A0A0M3K6Q9
FALSE	A0A0M3K6C4	Proteasome subunit beta type-7 OS=Anisakis simplex OX=6269 GN=ASIM_LOCUS15922 PE=4 SV=1	5.87	14	3	4	3	273	29.7	7.99	10.291
	Percolator q-Value (by Search Engine): Sequest HT	Percolator PEP (by Search Engine): Sequest HT	Qvality PEP	Qvality q-value	Confidence	Sequence	Modifications	Theo. MH+ [Da]	XCorr (by Search Engine): Sequest HT	# PSMs	# Missed Cleavages	# Protein Groups	# Proteins	Master Protein Accessions
	0.0006676	0.0008276	0.00131992	0.000696932	High	ATAGNIIADKHCMK	1xCarbamidomethyl [C12]; 1xOxidation [M13]	1545.75	1.95	1	1	1	1	A0A0M3K6C4
