## Supplementary material for "Excretory-secretory products of the fish-borne parasite *Anisakis simplex* L3 larvae possess allergens and unusual glycan modifications": Supplymentary Table 1 (part 2 of 2)

### Sheet: Anisakis EVs (continued)
Checked	Accession	Description	Score Sequest HT: Sequest HT	Coverage [%]	# Peptides	# PSMs	# Unique Peptides	# AAs	MW [kDa]	calc. pI	Sum PEP Score
	0.003448	0.1076	0.128919	0.00428564	High	DGLVMGADSR		1020.48	1.88	1	0	1	1	A0A0M3K6C4
	0.0006676	0.009661	0.013366	0.000696932	High	DGLVMGADSR	1xOxidation [M5]	1036.47	1.95	1	0	1	1	A0A0M3K6C4
	0.0006676	5.942e-05	0.000110096	0.000696932	High	FGMTEEEACELVQR	1xCarbamidomethyl [C9]	1698.75	2.03	1	0	1	1	A0A0M3K6C4
FALSE	A0A3P6RNZ1	Uncharacterized protein OS=Anisakis simplex OX=6269 GN=ASIM_LOCUS15639 PE=4 SV=1	5.82	2	3	3	3	1620	189.1	5.15	9.889
	Percolator q-Value (by Search Engine): Sequest HT	Percolator PEP (by Search Engine): Sequest HT	Qvality PEP	Qvality q-value	Confidence	Sequence	Modifications	Theo. MH+ [Da]	XCorr (by Search Engine): Sequest HT	# PSMs	# Missed Cleavages	# Protein Groups	# Proteins	Master Protein Accessions
	0.0006676	0.0003628	0.000606188	0.000696932	High	LAGLEEGWEELQR		1529.76	1.72	1	0	1	2	A0A3P6RNZ1
	0.0006676	0.0006383	0.00103112	0.000696932	High	LDSLQTEAAAIEK		1388.73	2.03	1	0	1	2	A0A3P6RNZ1
	0.0006676	0.0005575	0.000909232	0.000696932	High	NAEQSLDMLGR	1xOxidation [M8]	1249.58	2.06	1	0	1	2	A0A3P6RNZ1
FALSE	A0A0M3JL46	Ribosomal protein L19 OS=Anisakis simplex OX=6269 GN=ASIM_LOCUS8131 PE=3 SV=1	5.74	17	2	2	2	104	11.8	10.61	13.195
	Percolator q-Value (by Search Engine): Sequest HT	Percolator PEP (by Search Engine): Sequest HT	Qvality PEP	Qvality q-value	Confidence	Sequence	Modifications	Theo. MH+ [Da]	XCorr (by Search Engine): Sequest HT	# PSMs	# Missed Cleavages	# Protein Groups	# Proteins	Master Protein Accessions
	0.0006676	0.0001126	0.000200862	0.000696932	High	KVWLDPNEVNEISNANSR		2085.04	2.72	1	1	1	1	A0A0M3JL46
	0.0006676	5.67e-10	2.01768e-09	0.000696932	High	VWLDPNEVNEISNANSR		1956.94	3.01	1	0	1	1	A0A0M3JL46
FALSE	A0A097P4E0	Heat shock protein 90 OS=Anisakis physeteris OX=290545 GN=hsp90 PE=2 SV=1	5.7	4	2	2	2	720	83.1	5.08	7.926
	Percolator q-Value (by Search Engine): Sequest HT	Percolator PEP (by Search Engine): Sequest HT	Qvality PEP	Qvality q-value	Confidence	Sequence	Modifications	Theo. MH+ [Da]	XCorr (by Search Engine): Sequest HT	# PSMs	# Missed Cleavages	# Protein Groups	# Proteins	Master Protein Accessions
	0.0006676	0.0003752	0.000623377	0.000696932	High	ADLVNNLGTIAK		1228.69	2.68	1	0	1	5	A0A097P4E0
	0.0006676	3.163e-05	6.06263e-05	0.000696932	High	GVVDSEDLPLNISR		1513.79	3.02	1	0	1	5	A0A097P4E0
FALSE	A0A3P6R7J6	Uncharacterized protein OS=Anisakis simplex OX=6269 GN=ASIM_LOCUS16043 PE=3 SV=1	5.69	21	3	3	3	126	14.5	9.61	6.344
	Percolator q-Value (by Search Engine): Sequest HT	Percolator PEP (by Search Engine): Sequest HT	Qvality PEP	Qvality q-value	Confidence	Sequence	Modifications	Theo. MH+ [Da]	XCorr (by Search Engine): Sequest HT	# PSMs	# Missed Cleavages	# Protein Groups	# Proteins	Master Protein Accessions
	0.0006676	0.005243	0.00752219	0.000696932	High	IVVNLTGR		871.536	1.76	1	0	1	2	A0A3P6R7J6
	0.0006676	0.002823	0.00418797	0.000696932	High	MSVLADALK		947.523	2.01	1	0	1	2	A0A3P6R7J6
	0.0006676	0.03058	0.039522	0.000696932	High	WTSNLLPSR		1073.57	1.92	1	0	1	2	A0A3P6R7J6
FALSE	A0A0M3JRJ4	60S ribosomal protein L4 (inferred by orthology to a C. elegans protein) OS=Anisakis simplex OX=6269 GN=ASIM_LOCUS10089 PE=3 SV=1	5.52	6	2	3	2	360	40.6	10.95	6.702
	Percolator q-Value (by Search Engine): Sequest HT	Percolator PEP (by Search Engine): Sequest HT	Qvality PEP	Qvality q-value	Confidence	Sequence	Modifications	Theo. MH+ [Da]	XCorr (by Search Engine): Sequest HT	# PSMs	# Missed Cleavages	# Protein Groups	# Proteins	Master Protein Accessions
	0.003448	0.09439	0.113992	0.00428564	High	LDLIYGTEVR		1178.64	1.82	1	0	1	1	A0A0M3JRJ4
	0.0006676	0.000607	0.000984182	0.000696932	High	SGQGAFGNMCR	1xCarbamidomethyl [C10]	1184.49	2.09	1	0	1	1	A0A0M3JRJ4
	0.0006676	0.003468	0.00509136	0.000696932	High	SGQGAFGNMCR	1xCarbamidomethyl [C10]; 1xOxidation [M9]	1200.49	1.62	1	0	1	1	A0A0M3JRJ4
FALSE	A0A0M3J2W6	L-lactate dehydrogenase OS=Anisakis simplex OX=6269 PE=3 SV=1	5.47	7	3	4	3	351	38.6	8.07	6.383
	Percolator q-Value (by Search Engine): Sequest HT	Percolator PEP (by Search Engine): Sequest HT	Qvality PEP	Qvality q-value	Confidence	Sequence	Modifications	Theo. MH+ [Da]	XCorr (by Search Engine): Sequest HT	# PSMs	# Missed Cleavages	# Protein Groups	# Proteins	Master Protein Accessions
	0.0006676	0.03345	0.0430811	0.000696932	High	GIIPNLVK		853.551	1.58	1	0	1	2	A0A0M3J2W6
	0.0006676	0.002243	0.00338106	0.000696932	High	NVEIFKGIIPNLVK		1583.95	1.74	1	1	1	2	A0A0M3J2W6
	0.0006676	0.00552	0.00787966	0.000696932	High	VCVVTAGAR	1xCarbamidomethyl [C2]	932.498	2.13	2	0	1	2	A0A0M3J2W6
FALSE	A0A0M3JC57	Glutamate dehydrogenase, mitochondrial (inferred by orthology to a D. melanogaster protein) OS=Anisakis simplex OX=6269 GN=ASIM_LOCUS4989 PE=3 SV=1	5.46	24	2	2	1	135	15.2	8.98	8.609
	Percolator q-Value (by Search Engine): Sequest HT	Percolator PEP (by Search Engine): Sequest HT	Qvality PEP	Qvality q-value	Confidence	Sequence	Modifications	Theo. MH+ [Da]	XCorr (by Search Engine): Sequest HT	# PSMs	# Missed Cleavages	# Protein Groups	# Proteins	Master Protein Accessions
	0.0006676	0.0002374	0.000406018	0.000696932	High	CAVTDVPFGGAK	1xCarbamidomethyl [C1]	1221.59	2.63	1	0	2	4	A0A0M3IZC6; A0A0M3JC57
	0.0006676	1.036e-05	2.1143e-05	0.000696932	High	YAMNVCEDEVKALSALMTFK	1xCarbamidomethyl [C6]; 1xDeamidated [N4]; 2xOxidation [M3; M17]	2353.08	2.83	1	1	1	2	A0A0M3JC57
FALSE	A0A0M3K217	Uncharacterized protein OS=Anisakis simplex OX=6269 GN=ASIM_LOCUS14345 PE=4 SV=2	5.46	1	4	4	4	2976	329.3	5.26	10.185
	Percolator q-Value (by Search Engine): Sequest HT	Percolator PEP (by Search Engine): Sequest HT	Qvality PEP	Qvality q-value	Confidence	Sequence	Modifications	Theo. MH+ [Da]	XCorr (by Search Engine): Sequest HT	# PSMs	# Missed Cleavages	# Protein Groups	# Proteins	Master Protein Accessions
	0.002489	0.06758	0.0834531	0.00305542	High	QQLNEVCR	1xCarbamidomethyl [C7]	1046.5	1.49	1	0	1	1	A0A0M3K217
	0.0006676	0.006921	0.00975437	0.000696932	High	SPNLLTQPGR		1082.6	2.15	1	0	1	1	A0A0M3K217
	0.0006676	0.02133	0.028194	0.000696932	High	VCTVQTTCPK	2xCarbamidomethyl [C2; C8]	1193.57	1.17	1	0	1	1	A0A0M3K217
	0.0006676	6.551e-06	1.37058e-05	0.000696932	High	VCVQLVDECATNR	2xCarbamidomethyl [C2; C9]; 1xDeamidated [Q4]	1564.71	3.31	1	0	1	1	A0A0M3K217
FALSE	A0A0M3K6G3	Uncharacterized protein OS=Anisakis simplex OX=6269 GN=ASIM_LOCUS15961 PE=4 SV=1	5.16	10	2	2	2	420	42.5	7.18	10.797
	Percolator q-Value (by Search Engine): Sequest HT	Percolator PEP (by Search Engine): Sequest HT	Qvality PEP	Qvality q-value	Confidence	Sequence	Modifications	Theo. MH+ [Da]	XCorr (by Search Engine): Sequest HT	# PSMs	# Missed Cleavages	# Protein Groups	# Proteins	Master Protein Accessions
	0.0006676	2.333e-06	5.17392e-06	0.000696932	High	GCSNAAQCTAYTSQPVECLSGLCCTVK	5xCarbamidomethyl [C2; C8; C18; C23; C24]	3022.28	2.95	1	0	1	1	A0A0M3K6G3
	0.0006676	6.848e-06	1.4293e-05	0.000696932	High	TPSTCSNGGQLVAK	1xCarbamidomethyl [C5]; 1xDeamidated [N7]	1420.67	2.21	1	0	1	1	A0A0M3K6G3
FALSE	A0A0M3K875	Cat eye syndrome critical region protein 5 (inferred by orthology to a human protein) OS=Anisakis simplex OX=6269 GN=ASIM_LOCUS16573 PE=4 SV=1	5.14	14	3	4	3	263	30.1	7.05	8.765
	Percolator q-Value (by Search Engine): Sequest HT	Percolator PEP (by Search Engine): Sequest HT	Qvality PEP	Qvality q-value	Confidence	Sequence	Modifications	Theo. MH+ [Da]	XCorr (by Search Engine): Sequest HT	# PSMs	# Missed Cleavages	# Protein Groups	# Proteins	Master Protein Accessions
	0.0006676	0.0006631	0.00107028	0.000696932	High	AITGKPTEVTYLYASELIEEQAEK		2683.37	2.5	2	0	1	1	A0A0M3K875
	0.0006676	5.035e-05	9.39604e-05	0.000696932	High	TLLPELDVVDVR		1368.77	2.64	1	0	1	1	A0A0M3K875
	0.001256	0.05144	0.0645731	0.00146676	High	TLLPELDVVDVRR		1524.87	1.51	1	1	1	1	A0A0M3K875
FALSE	A0A3P6NIX6	Uncharacterized protein OS=Anisakis simplex OX=6269 GN=ASIM_LOCUS157 PE=3 SV=1	5.11	2	2	2	2	1577	181.6	6.67	8.501
	Percolator q-Value (by Search Engine): Sequest HT	Percolator PEP (by Search Engine): Sequest HT	Qvality PEP	Qvality q-value	Confidence	Sequence	Modifications	Theo. MH+ [Da]	XCorr (by Search Engine): Sequest HT	# PSMs	# Missed Cleavages	# Protein Groups	# Proteins	Master Protein Accessions
	0.0006676	1.499e-06	3.41708e-06	0.000696932	High	CLDGSNTQGENIADNGGIHAAYR	1xCarbamidomethyl [C1]	2433.08	3.39	1	0	1	3	A0A3P6NIX6
	0.0006676	0.002103	0.00316779	0.000696932	High	IFVDYSYPNK	1xDeamidated [N9]	1246.6	1.72	1	0	1	2	A0A3P6NIX6
FALSE	A0A0M3K4R0	Tubulin alpha chain OS=Anisakis simplex OX=6269 GN=ASIM_LOCUS15358 PE=3 SV=1	5.07	9	3	4	2	455	50.8	5.44	10.209
	Percolator q-Value (by Search Engine): Sequest HT	Percolator PEP (by Search Engine): Sequest HT	Qvality PEP	Qvality q-value	Confidence	Sequence	Modifications	Theo. MH+ [Da]	XCorr (by Search Engine): Sequest HT	# PSMs	# Missed Cleavages	# Protein Groups	# Proteins	Master Protein Accessions
	0.0006676	0.0003118	0.000524645	0.000696932	High	AVFVDLEPTVIDEVR		1701.91	1.78	1	0	1	1	A0A0M3K4R0
	0.0006676	0.002675	0.00397906	0.000696932	High	DVNSAIATIK		1031.57	1.65	1	0	1	1	A0A0M3K4R0
	0.0006676	0.008214	0.0114723	0.000696932	High	VGINYQPPTVVPGGDLAK		1824.99	1.8	2	0	2	7	A0A0M3KAH2; A0A0M3K4R0
FALSE	A0A3P6PJI1	Phosphoenolpyruvate carboxykinase (GTP) (Fragment) OS=Anisakis simplex OX=6269 GN=ASIM_LOCUS3004 PE=3 SV=1	5.04	6	2	3	1	354	38.7	7.8	9.254
	Percolator q-Value (by Search Engine): Sequest HT	Percolator PEP (by Search Engine): Sequest HT	Qvality PEP	Qvality q-value	Confidence	Sequence	Modifications	Theo. MH+ [Da]	XCorr (by Search Engine): Sequest HT	# PSMs	# Missed Cleavages	# Protein Groups	# Proteins	Master Protein Accessions
	0.0006676	9.334e-07	2.18434e-06	0.000696932	High	EHFIAAAFPSACGK	1xCarbamidomethyl [C12]	1505.72	2.93	2	0	3	6	A0A0M3JU73; A0A3P6PJI1; A0A0M3IZU8
	0.001256	0.06057	0.075087	0.00146676	High	IASNIAR		744.436	1.48	1	0	1	2	A0A3P6PJI1
FALSE	A0A0M3J2A8	Methenyltetrahydrofolate cyclohydrolase OS=Anisakis simplex OX=6269 GN=ASIM_LOCUS1541 PE=3 SV=1	4.96	10	2	2	2	296	32.1	6.9	9.614
	Percolator q-Value (by Search Engine): Sequest HT	Percolator PEP (by Search Engine): Sequest HT	Qvality PEP	Qvality q-value	Confidence	Sequence	Modifications	Theo. MH+ [Da]	XCorr (by Search Engine): Sequest HT	# PSMs	# Missed Cleavages	# Protein Groups	# Proteins	Master Protein Accessions
	0.0006676	1.009e-05	2.06559e-05	0.000696932	High	LIDGNEVSASVLK		1344.74	2.35	1	0	1	1	A0A0M3J2A8
	0.0006676	2.412e-05	4.69164e-05	0.000696932	High	LSEDITQSDLEETIER		1877.9	2.61	1	0	1	1	A0A0M3J2A8
FALSE	A0A0M3K9Z6	IF rod domain-containing protein OS=Anisakis simplex OX=6269 PE=3 SV=1	4.91	6	2	2	2	360	41.9	5.06	7.513
	Percolator q-Value (by Search Engine): Sequest HT	Percolator PEP (by Search Engine): Sequest HT	Qvality PEP	Qvality q-value	Confidence	Sequence	Modifications	Theo. MH+ [Da]	XCorr (by Search Engine): Sequest HT	# PSMs	# Missed Cleavages	# Protein Groups	# Proteins	Master Protein Accessions
	0.0006676	1.264e-05	2.54765e-05	0.000696932	High	AEYDQICNVNR	1xCarbamidomethyl [C7]	1381.62	2.6	1	0	1	2	A0A0M3K9Z6
	0.0006676	0.00243	0.00364241	0.000696932	High	SDLDQETLNR		1190.56	2.31	1	0	1	2	A0A0M3K9Z6
FALSE	A0A0M3JYW9	Fructose-bisphosphate aldolase OS=Anisakis simplex OX=6269 GN=ASIM_LOCUS13091 PE=3 SV=1	4.77	9	2	3	2	403	43.9	8.27	9.54
	Percolator q-Value (by Search Engine): Sequest HT	Percolator PEP (by Search Engine): Sequest HT	Qvality PEP	Qvality q-value	Confidence	Sequence	Modifications	Theo. MH+ [Da]	XCorr (by Search Engine): Sequest HT	# PSMs	# Missed Cleavages	# Protein Groups	# Proteins	Master Protein Accessions
	0.0006676	2.766e-05	5.3457e-05	0.000696932	High	LATINMENNVENR		1517.74	2.9	1	0	1	1	A0A0M3JYW9
	0.0006676	0.00211	0.00318257	0.000696932	High	LATINMENNVENR	1xOxidation [M6]	1533.73	1.88	1	0	1	1	A0A0M3JYW9
	0.0006676	0.004942	0.00711448	0.000696932	High	VDLGVVPLAGTLGEGTTQGLDNLAK		2438.31	1.33	1	0	1	1	A0A0M3JYW9
FALSE	A0A0M3K867	60S ribosomal protein L11 (inferred by orthology to a human protein) OS=Anisakis simplex OX=6269 GN=ASIM_LOCUS16565 PE=3 SV=1	4.77	11	2	2	2	195	22.3	9.89	5.486
	Percolator q-Value (by Search Engine): Sequest HT	Percolator PEP (by Search Engine): Sequest HT	Qvality PEP	Qvality q-value	Confidence	Sequence	Modifications	Theo. MH+ [Da]	XCorr (by Search Engine): Sequest HT	# PSMs	# Missed Cleavages	# Protein Groups	# Proteins	Master Protein Accessions
	0.001256	0.04685	0.0590557	0.00146676	High	AEEIIER		859.452	1.83	1	0	1	1	A0A0M3K867
	0.0006676	6.971e-05	0.000127805	0.000696932	High	VLEQLTGQTPVFSK		1546.85	2.95	1	0	1	1	A0A0M3K867
FALSE	A0A346RVJ4	Ras-related protein rab-1a OS=Anisakis simplex OX=6269 GN=rab-1a PE=4 SV=1	4.74	12	2	2	2	202	22.5	5.72	6.743
	Percolator q-Value (by Search Engine): Sequest HT	Percolator PEP (by Search Engine): Sequest HT	Qvality PEP	Qvality q-value	Confidence	Sequence	Modifications	Theo. MH+ [Da]	XCorr (by Search Engine): Sequest HT	# PSMs	# Missed Cleavages	# Protein Groups	# Proteins	Master Protein Accessions
	0.0006676	0.00148	0.0022762	0.000696932	High	LLLIGDSGVGK		1071.64	2.03	1	0	1	3	A0A346RVJ4
	0.0006676	0.000122	0.000216414	0.000696932	High	MGPVQQAGTGPSVR	1xOxidation [M1]	1400.7	2.72	1	0	1	4	A0A346RVJ4
FALSE	A0A0M3K1X3	40S ribosomal protein S6 OS=Anisakis simplex OX=6269 GN=ASIM_LOCUS14295 PE=3 SV=1	4.7	11	2	2	2	248	28.5	10.61	5.116
	Percolator q-Value (by Search Engine): Sequest HT	Percolator PEP (by Search Engine): Sequest HT	Qvality PEP	Qvality q-value	Confidence	Sequence	Modifications	Theo. MH+ [Da]	XCorr (by Search Engine): Sequest HT	# PSMs	# Missed Cleavages	# Protein Groups	# Proteins	Master Protein Accessions
	0.0006676	0.0005942	0.000961519	0.000696932	High	MAQEVEADALGEEWKGYVLR		2294.11	2.5	1	1	1	1	A0A0M3K1X3
	0.0006676	0.01289	0.0175553	0.000696932	High	QGVLTNGR		844.464	2.2	1	0	1	1	A0A0M3K1X3
FALSE	A0A0M3JYG5	Uncharacterized protein OS=Anisakis simplex OX=6269 GN=ASIM_LOCUS12915 PE=4 SV=1	4.68	10	2	2	2	233	25.2	8.53	6.481
	Percolator q-Value (by Search Engine): Sequest HT	Percolator PEP (by Search Engine): Sequest HT	Qvality PEP	Qvality q-value	Confidence	Sequence	Modifications	Theo. MH+ [Da]	XCorr (by Search Engine): Sequest HT	# PSMs	# Missed Cleavages	# Protein Groups	# Proteins	Master Protein Accessions
	0.0006676	0.02984	0.0386338	0.000696932	High	AVIIAAEGR		899.531	1.92	1	0	1	1	A0A0M3JYG5
	0.0006676	1.106e-05	2.24638e-05	0.000696932	High	LVDSQEGIDAFVNK		1534.77	2.75	1	0	1	1	A0A0M3JYG5
FALSE	A0A0M3K9Z9	Peroxiredoxin 1 (inferred by orthology to a D. melanogaster protein) OS=Anisakis simplex OX=6269 GN=ASIM_LOCUS17197 PE=3 SV=1	4.66	10	2	3	2	195	21.7	7.02	7.826
	Percolator q-Value (by Search Engine): Sequest HT	Percolator PEP (by Search Engine): Sequest HT	Qvality PEP	Qvality q-value	Confidence	Sequence	Modifications	Theo. MH+ [Da]	XCorr (by Search Engine): Sequest HT	# PSMs	# Missed Cleavages	# Protein Groups	# Proteins	Master Protein Accessions
	0.0006676	0.02021	0.0268077	0.000696932	High	EDDGIAYR		938.421	1.22	1	0	1	1	A0A0M3K9Z9
	0.0006676	0.000253	0.000431378	0.000696932	High	QITINDLPVGR	1xGln->pyro-Glu [N-Term]	1208.66	2.36	1	0	1	1	A0A0M3K9Z9
	0.0006676	0.002917	0.00432658	0.000696932	High	QITINDLPVGR		1225.69	2.3	1	0	1	1	A0A0M3K9Z9
FALSE	A0A0M3J5Z8	UTP--glucose-1-phosphate uridylyltransferase OS=Anisakis simplex OX=6269 PE=3 SV=1	4.63	16	2	2	2	167	18.8	5.95	9.425
	Percolator q-Value (by Search Engine): Sequest HT	Percolator PEP (by Search Engine): Sequest HT	Qvality PEP	Qvality q-value	Confidence	Sequence	Modifications	Theo. MH+ [Da]	XCorr (by Search Engine): Sequest HT	# PSMs	# Missed Cleavages	# Protein Groups	# Proteins	Master Protein Accessions
	0.0006676	1.716e-06	3.87536e-06	0.000696932	High	GIDVIQLETAAGAAIK		1569.88	2.64	1	0	1	4	A0A0M3J5Z8
	0.0006676	0.0002191	0.000376843	0.000696932	High	LMLLEIAQVPK	1xOxidation [M2]	1270.74	1.99	1	0	1	4	A0A0M3J5Z8
FALSE	A0A0M3J0T6	14-3-3-like protein 2 (inferred by orthology to a C. elegans protein) OS=Anisakis simplex OX=6269 GN=ASIM_LOCUS1019 PE=3 SV=1	4.62	19	4	4	4	308	34.9	4.98	10.406
	Percolator q-Value (by Search Engine): Sequest HT	Percolator PEP (by Search Engine): Sequest HT	Qvality PEP	Qvality q-value	Confidence	Sequence	Modifications	Theo. MH+ [Da]	XCorr (by Search Engine): Sequest HT	# PSMs	# Missed Cleavages	# Protein Groups	# Proteins	Master Protein Accessions
	0.0006676	0.02605	0.0340075	0.000696932	High	LAEQAERYDDMAQSMK	2xOxidation [M11; M15]	1917.83	1.43	1	1	1	1	A0A0M3J0T6
	0.0006676	0.01354	0.0183842	0.000696932	High	MSDNKEELVQR	1xMet-loss+Acetyl [N-Term]	1259.62	1.88	1	1	1	1	A0A0M3J0T6
	0.0006676	0.03212	0.0413581	0.000696932	High	QAFDDAIAELDTLNEDSYK	1xDeamidated [N14]; 1xGln->pyro-Glu [N-Term]	2141.94	1.39	1	0	1	1	A0A0M3J0T6
	0.0006676	3.469e-06	7.54728e-06	0.000696932	High	VTELGAELSNEER		1446.71	2.74	1	0	1	2	A0A0M3J0T6
FALSE	A0A0M3JBK1	Aldedh domain-containing protein OS=Anisakis simplex OX=6269 PE=3 SV=1	4.47	14	2	2	2	150	15.7	8.25	5.902
	Percolator q-Value (by Search Engine): Sequest HT	Percolator PEP (by Search Engine): Sequest HT	Qvality PEP	Qvality q-value	Confidence	Sequence	Modifications	Theo. MH+ [Da]	XCorr (by Search Engine): Sequest HT	# PSMs	# Missed Cleavages	# Protein Groups	# Proteins	Master Protein Accessions
	0.0006676	3.206e-05	6.148e-05	0.000696932	High	SPLIIFPDADLDR		1471.78	2.64	1	0	1	2	A0A0M3JBK1
	0.0006676	0.03912	0.049787	0.000696932	High	VSLELGGK		802.467	1.83	1	0	1	2	A0A0M3JBK1
FALSE	A0A0M3KFJ4	Proteasome subunit beta type (inferred by orthology to a S. mansoni protein) OS=Anisakis simplex OX=6269 GN=ASIM_LOCUS19142 PE=4 SV=1	4.46	15	2	2	2	118	13	9.17	5.514
	Percolator q-Value (by Search Engine): Sequest HT	Percolator PEP (by Search Engine): Sequest HT	Qvality PEP	Qvality q-value	Confidence	Sequence	Modifications	Theo. MH+ [Da]	XCorr (by Search Engine): Sequest HT	# PSMs	# Missed Cleavages	# Protein Groups	# Proteins	Master Protein Accessions
	0.0006676	0.0004245	0.000700401	0.000696932	High	TAVGLATYR		951.526	2.45	1	0	1	1	A0A0M3KFJ4
	0.0006676	0.007205	0.010123	0.000696932	High	TAVGLATYRDGSSGGVIR		1779.93	2	1	1	1	1	A0A0M3KFJ4
FALSE	A0A3P6SIA8	Uncharacterized protein OS=Anisakis simplex OX=6269 GN=ASIM_LOCUS14899 PE=4 SV=1	4.42	8	2	2	2	279	32	4.86	6.021
	Percolator q-Value (by Search Engine): Sequest HT	Percolator PEP (by Search Engine): Sequest HT	Qvality PEP	Qvality q-value	Confidence	Sequence	Modifications	Theo. MH+ [Da]	XCorr (by Search Engine): Sequest HT	# PSMs	# Missed Cleavages	# Protein Groups	# Proteins	Master Protein Accessions
	0.0006676	0.001549	0.00237361	0.000696932	High	AIDALNGEKDR		1201.62	2.08	1	1	1	2	A0A3P6SIA8
	0.0006676	0.0006152	0.000998035	0.000696932	High	LQSEVAALSDK		1160.62	2.34	1	0	1	2	A0A3P6SIA8
FALSE	A0A346RVL8	Glycogenin-2 OS=Anisakis simplex OX=6269 GN=gyg2 PE=4 SV=1	4.34	5	2	4	2	440	48.8	5.52	8.66
	Percolator q-Value (by Search Engine): Sequest HT	Percolator PEP (by Search Engine): Sequest HT	Qvality PEP	Qvality q-value	Confidence	Sequence	Modifications	Theo. MH+ [Da]	XCorr (by Search Engine): Sequest HT	# PSMs	# Missed Cleavages	# Protein Groups	# Proteins	Master Protein Accessions
	0.0006676	1.623e-05	3.23131e-05	0.000696932	High	AWEIGHPDYLGR		1413.69	2.5	3	0	1	3	A0A346RVL8
	0.003448	0.09675	0.116947	0.00428564	High	DAFANIQK		906.468	1.84	1	0	1	3	A0A346RVL8
FALSE	A0A158PMY7	P-type domain-containing protein OS=Anisakis simplex OX=6269 GN=ASIM_LOCUS10208 PE=3 SV=1	4.34	3	2	2	2	1020	116.5	6.95	7.531
	Percolator q-Value (by Search Engine): Sequest HT	Percolator PEP (by Search Engine): Sequest HT	Qvality PEP	Qvality q-value	Confidence	Sequence	Modifications	Theo. MH+ [Da]	XCorr (by Search Engine): Sequest HT	# PSMs	# Missed Cleavages	# Protein Groups	# Proteins	Master Protein Accessions
	0.0006676	4.308e-05	8.09408e-05	0.000696932	High	DMAPDSVSELSER	1xOxidation [M2]	1451.63	2.25	1	0	1	1	A0A158PMY7
	0.0006676	0.000683	0.00110062	0.000696932	High	SSNAPYDTFAFTVER		1704.79	2.09	1	0	1	1	A0A158PMY7
FALSE	A0A1L5SM78	1,4-alpha-glucan branching enzyme OS=Anisakis simplex OX=6269 GN=GBE PE=3 SV=1	4.31	4	2	2	2	683	78.7	6.24	4.681
	Percolator q-Value (by Search Engine): Sequest HT	Percolator PEP (by Search Engine): Sequest HT	Qvality PEP	Qvality q-value	Confidence	Sequence	Modifications	Theo. MH+ [Da]	XCorr (by Search Engine): Sequest HT	# PSMs	# Missed Cleavages	# Protein Groups	# Proteins	Master Protein Accessions
	0.0006676	0.007584	0.0106525	0.000696932	High	IDNAQQFITFPEGYAGR	1xDeamidated [Q5]	1927.92	2	1	0	1	1	A0A1L5SM78
	0.0006676	0.002751	0.00409169	0.000696932	High	QWNLADDELLR		1372.69	2.3	1	0	1	3	A0A1L5SM78
FALSE	A0A0M3KDZ4	Tubulin beta chain OS=Anisakis simplex OX=6269 GN=ASIM_LOCUS18592 PE=3 SV=1	4.28	8	2	3	1	327	36.1	5.5	10.004
	Percolator q-Value (by Search Engine): Sequest HT	Percolator PEP (by Search Engine): Sequest HT	Qvality PEP	Qvality q-value	Confidence	Sequence	Modifications	Theo. MH+ [Da]	XCorr (by Search Engine): Sequest HT	# PSMs	# Missed Cleavages	# Protein Groups	# Proteins	Master Protein Accessions
	0.0006676	0.005395	0.00769886	0.000696932	High	CVLVDLEPGTMDSVR	1xCarbamidomethyl [C1]; 1xOxidation [M11]	1706.81	1.55	1	0	1	1	A0A0M3KDZ4
	0.0006676	2.557e-05	4.96153e-05	0.000696932	High	LAVNMVPFPR		1143.63	2.21	1	0	2	3	A0A0M3KDZ4; A0A0G2YNB9
	0.0006676	0.0007181	0.00115312	0.000696932	High	LAVNMVPFPR	1xOxidation [M5]	1159.63	2.07	1	0	2	3	A0A0M3KDZ4; A0A0G2YNB9
FALSE	A0A0M3K9E5	M20_dimer domain-containing protein OS=Anisakis simplex OX=6269 GN=ASIM_LOCUS16994 PE=3 SV=1	4.23	2	2	2	2	476	53.5	6.38	3.701
	Percolator q-Value (by Search Engine): Sequest HT	Percolator PEP (by Search Engine): Sequest HT	Qvality PEP	Qvality q-value	Confidence	Sequence	Modifications	Theo. MH+ [Da]	XCorr (by Search Engine): Sequest HT	# PSMs	# Missed Cleavages	# Protein Groups	# Proteins	Master Protein Accessions
	0.0006676	0.0427	0.0542322	0.00146676	High	RVFGVDPDYTR		1324.66	2.46	1	1	1	1	A0A0M3K9E5
	0.0006676	0.004661	0.00672878	0.000696932	High	VFGVDPDYTR		1168.56	1.78	1	0	1	1	A0A0M3K9E5
FALSE	A0A0M3J6I4	Uncharacterized protein OS=Anisakis simplex OX=6269 GN=ASIM_LOCUS3016 PE=4 SV=1	4.22	22	4	4	4	213	24.2	6.68	11.488
	Percolator q-Value (by Search Engine): Sequest HT	Percolator PEP (by Search Engine): Sequest HT	Qvality PEP	Qvality q-value	Confidence	Sequence	Modifications	Theo. MH+ [Da]	XCorr (by Search Engine): Sequest HT	# PSMs	# Missed Cleavages	# Protein Groups	# Proteins	Master Protein Accessions
	0.0006676	0.03075	0.039702	0.000696932	High	CDSGIREGSEISIYYDPLICK	2xCarbamidomethyl [C1; C20]	2475.15	1.33	1	1	1	1	A0A0M3J6I4
	0.0006676	0.0199	0.0264413	0.000696932	High	DALDNYVIR		1078.55	1.3	1	0	1	1	A0A0M3J6I4
	0.0006676	0.007834	0.0109529	0.000696932	High	EGSEISIYYDPLICK	1xCarbamidomethyl [C14]	1786.86	1.87	1	0	1	1	A0A0M3J6I4
	0.0006676	6.786e-07	1.61339e-06	0.000696932	High	VYAEDPYKGFGLPSVGR		1854.94	2.34	1	1	1	1	A0A0M3J6I4
FALSE	A0A0M3JZH0	40S ribosomal protein S2 OS=Anisakis simplex OX=6269 GN=ASIM_LOCUS13330 PE=3 SV=1	4.11	10	4	4	4	444	47.6	10.02	7.79
	Percolator q-Value (by Search Engine): Sequest HT	Percolator PEP (by Search Engine): Sequest HT	Qvality PEP	Qvality q-value	Confidence	Sequence	Modifications	Theo. MH+ [Da]	XCorr (by Search Engine): Sequest HT	# PSMs	# Missed Cleavages	# Protein Groups	# Proteins	Master Protein Accessions
	0.0006676	0.03057	0.039522	0.000696932	High	ATYAAIQR		893.484	2.09	1	0	1	1	A0A0M3JZH0
	0.0006676	0.004314	0.00624674	0.000696932	High	GTGIVSAPVPK		1025.6	2.02	1	0	1	1	A0A0M3JZH0
	0.0006676	0.002214	0.00333419	0.000696932	High	IGQPHTVPCK	1xCarbamidomethyl [C9]	1136.59	1.9	1	0	1	1	A0A0M3JZH0
	0.001256	0.05559	0.069335	0.00146676	High	ITSLEEIYLNSLPIK		1732.97	0.72	1	0	1	1	A0A0M3JZH0
FALSE	A0A0M3JS47	Proteasome subunit beta type-1 (inferred by orthology to a C. elegans protein) OS=Anisakis simplex OX=6269 GN=ASIM_LOCUS10333 PE=4 SV=1	4.08	10	2	2	2	269	30.2	7.96	3.441
	Percolator q-Value (by Search Engine): Sequest HT	Percolator PEP (by Search Engine): Sequest HT	Qvality PEP	Qvality q-value	Confidence	Sequence	Modifications	Theo. MH+ [Da]	XCorr (by Search Engine): Sequest HT	# PSMs	# Missed Cleavages	# Protein Groups	# Proteins	Master Protein Accessions
	0.0006676	0.006408	0.00905671	0.000696932	High	GAVFSYDPIGCIER	1xCarbamidomethyl [C11]	1583.75	2.26	1	0	1	1	A0A0M3JS47
	0.001256	0.05655	0.0705762	0.00146676	High	VSAEREICTGDK	1xCarbamidomethyl [C8]	1364.65	1.82	1	1	1	1	A0A0M3JS47
FALSE	A0A3P6PBG5	60S ribosomal protein L13a OS=Anisakis simplex OX=6269 GN=ASIM_LOCUS561 PE=3 SV=1	4.07	9	2	2	2	214	24.8	10.78	3.943
	Percolator q-Value (by Search Engine): Sequest HT	Percolator PEP (by Search Engine): Sequest HT	Qvality PEP	Qvality q-value	Confidence	Sequence	Modifications	Theo. MH+ [Da]	XCorr (by Search Engine): Sequest HT	# PSMs	# Missed Cleavages	# Protein Groups	# Proteins	Master Protein Accessions
	0.0006676	0.000861	0.00137004	0.000696932	High	CEAIVISGNFHR	1xCarbamidomethyl [C1]	1402.69	2.21	1	0	1	2	A0A3P6PBG5
	0.005659	0.1323	0.15677	0.00710656	High	QLLLGQK		799.504	1.86	1	0	1	2	A0A3P6PBG5
FALSE	A0A0M3K219	ATP synthase subunit beta OS=Anisakis simplex OX=6269 GN=ASIM_LOCUS14347 PE=3 SV=1	3.93	13	5	5	5	514	55	5.76	13.285
	Percolator q-Value (by Search Engine): Sequest HT	Percolator PEP (by Search Engine): Sequest HT	Qvality PEP	Qvality q-value	Confidence	Sequence	Modifications	Theo. MH+ [Da]	XCorr (by Search Engine): Sequest HT	# PSMs	# Missed Cleavages	# Protein Groups	# Proteins	Master Protein Accessions
	0.0006676	2.691e-05	5.19827e-05	0.000696932	High	FTQAGSEVSALLGR		1435.75	2.18	1	0	1	1	A0A0M3K219
	0.0006676	0.02653	0.0346338	0.000696932	High	GIAELAIYPAVDPLDSTSR		1988.03	1.15	1	0	1	1	A0A0M3K219
	0.0006676	0.001141	0.00178666	0.000696932	High	LILEVAQHLGDNVVR		1675.95	1.32	1	0	1	1	A0A0M3K219
	0.0006676	0.03547	0.0454868	0.000696932	High	IMDPNIVGQK	1xOxidation [M2]	1130.59	1.57	1	0	1	1	A0A0M3K219
	0.0006676	0.001795	0.00272941	0.000696932	High	VVDLLAPYAK		1088.64	1.75	1	0	1	1	A0A0M3K219
FALSE	A0A158PPJ2	Collagen alpha-1(IV) chain (inferred by orthology to a C. elegans protein) OS=Anisakis simplex OX=6269 GN=ASIM_LOCUS14252 PE=3 SV=1	3.9	2	3	3	3	1759	170.7	6.04	6.902
	Percolator q-Value (by Search Engine): Sequest HT	Percolator PEP (by Search Engine): Sequest HT	Qvality PEP	Qvality q-value	Confidence	Sequence	Modifications	Theo. MH+ [Da]	XCorr (by Search Engine): Sequest HT	# PSMs	# Missed Cleavages	# Protein Groups	# Proteins	Master Protein Accessions
	0.0006676	0.01904	0.0252553	0.000696932	High	AVPFIECHGR	1xCarbamidomethyl [C7]	1185.58	1.39	1	0	1	1	A0A158PPJ2
	0.0006676	0.001333	0.00206415	0.000696932	High	GSEGDFGDPGVK		1164.52	1.69	1	0	1	1	A0A158PPJ2
	0.0006676	0.004934	0.00708151	0.000696932	High	SGGMGPVGPR		914.451	2.21	1	0	1	1	A0A158PPJ2
FALSE	A0A158PN13	Collagen alpha-2(IV) chain (inferred by orthology to a C. elegans protein) OS=Anisakis simplex OX=6269 GN=ASIM_LOCUS10335 PE=3 SV=1	3.89	1	2	2	2	1739	165.9	8.51	5.783
	Percolator q-Value (by Search Engine): Sequest HT	Percolator PEP (by Search Engine): Sequest HT	Qvality PEP	Qvality q-value	Confidence	Sequence	Modifications	Theo. MH+ [Da]	XCorr (by Search Engine): Sequest HT	# PSMs	# Missed Cleavages	# Protein Groups	# Proteins	Master Protein Accessions
	0.0006676	0.001281	0.00198867	0.000696932	High	ATPFIECNGAR	1xCarbamidomethyl [C7]; 1xDeamidated [N8]	1236.57	2.1	1	0	1	1	A0A158PN13
	0.0006676	0.001288	0.00199795	0.000696932	High	LWDGYSLLYIEGNEK		1799.89	1.79	1	0	1	1	A0A158PN13
FALSE	A0A158PN23	Twitchin (inferred by orthology to a C. elegans protein) OS=Anisakis simplex OX=6269 GN=ASIM_LOCUS10411 PE=3 SV=1	3.87	1	4	4	4	7291	806.9	6.06	6.749
	Percolator q-Value (by Search Engine): Sequest HT	Percolator PEP (by Search Engine): Sequest HT	Qvality PEP	Qvality q-value	Confidence	Sequence	Modifications	Theo. MH+ [Da]	XCorr (by Search Engine): Sequest HT	# PSMs	# Missed Cleavages	# Protein Groups	# Proteins	Master Protein Accessions
	0.0006676	0.03284	0.0423069	0.000696932	High	AYIVEMQEGR	1xOxidation [M6]	1211.57	1.36	1	0	1	1	A0A158PN23
	0.006708	0.143	0.168721	0.00843361	High	LFIPVSK		803.503	1.36	1	0	1	1	A0A158PN23
	0.002985	0.09119	0.110629	0.00369205	High	MDLATGR		763.377	1.8	1	0	1	1	A0A158PN23
	0.0006676	0.0004161	0.000687467	0.000696932	High	WVPCGETSDTTLR	1xCarbamidomethyl [C4]	1521.7	2.07	1	0	1	1	A0A158PN23
FALSE	A0A0M3K059	Pyruvate carboxylase OS=Anisakis simplex OX=6269 GN=ASIM_LOCUS13613 PE=4 SV=1	3.87	3	3	3	3	1242	137.8	7.42	4.046
	Percolator q-Value (by Search Engine): Sequest HT	Percolator PEP (by Search Engine): Sequest HT	Qvality PEP	Qvality q-value	Confidence	Sequence	Modifications	Theo. MH+ [Da]	XCorr (by Search Engine): Sequest HT	# PSMs	# Missed Cleavages	# Protein Groups	# Proteins	Master Protein Accessions
	0.003448	0.09704	0.116947	0.00428564	High	FCDLAVK	1xCarbamidomethyl [C2]	852.428	1.92	1	0	1	1	A0A0M3K059
	0.001256	0.0588	0.0731216	0.00146676	High	LQVEHTVSEEITGVDLVQAQIR		2464.3	0.95	1	0	1	1	A0A0M3K059
	0.0006676	0.01576	0.0212071	0.000696932	High	VVEIAPAPALPK		1204.73	1.94	1	0	1	1	A0A0M3K059
FALSE	A0A0M3IYS0	26S proteasome non-ATPase regulatory subunit 2 OS=Anisakis simplex OX=6269 GN=ASIM_LOCUS303 PE=3 SV=1	3.81	2	2	2	2	963	106.7	5.8	3.387
	Percolator q-Value (by Search Engine): Sequest HT	Percolator PEP (by Search Engine): Sequest HT	Qvality PEP	Qvality q-value	Confidence	Sequence	Modifications	Theo. MH+ [Da]	XCorr (by Search Engine): Sequest HT	# PSMs	# Missed Cleavages	# Protein Groups	# Proteins	Master Protein Accessions
	0.0006676	0.003395	0.00499754	0.000696932	High	FLYVNDDYIK		1289.64	2.16	1	0	1	1	A0A0M3IYS0
	0.003993	0.1207	0.143742	0.00497955	High	YGEPVIR		833.452	1.65	1	0	1	1	A0A0M3IYS0
FALSE	A0A0M3K613	Elongation factor 2 (inferred by orthology to a C. elegans protein) OS=Anisakis simplex OX=6269 GN=ASIM_LOCUS15811 PE=3 SV=1	3.8	3	3	4	3	840	93.5	6.64	6.909
	Percolator q-Value (by Search Engine): Sequest HT	Percolator PEP (by Search Engine): Sequest HT	Qvality PEP	Qvality q-value	Confidence	Sequence	Modifications	Theo. MH+ [Da]	XCorr (by Search Engine): Sequest HT	# PSMs	# Missed Cleavages	# Protein Groups	# Proteins	Master Protein Accessions
	0.0006676	0.0003263	0.000547119	0.000696932	High	EGVLCDENMR	1xCarbamidomethyl [C5]	1222.52	2.2	1	0	1	1	A0A0M3K613
	0.002985	0.07492	0.0918747	0.00369205	High	EGVLCDENMR	1xCarbamidomethyl [C5]; 1xOxidation [M9]	1238.51	1.52	1	0	1	1	A0A0M3K613
	0.001256	0.0428	0.0542322	0.00146676	High	FSVSPVVR		890.509	1.6	1	0	1	1	A0A0M3K613
	0.003448	0.1178	0.140196	0.00428564	High	VFDAVMNVK		1022.53	1.16	1	0	1	1	A0A0M3K613
FALSE	A0A0M3JWX5	Ras-related protein Rab-11B OS=Anisakis simplex OX=6269 GN=rab-11b PE=4 SV=1	3.72	11	2	2	2	215	23.9	6.4	2.773
	Percolator q-Value (by Search Engine): Sequest HT	Percolator PEP (by Search Engine): Sequest HT	Qvality PEP	Qvality q-value	Confidence	Sequence	Modifications	Theo. MH+ [Da]	XCorr (by Search Engine): Sequest HT	# PSMs	# Missed Cleavages	# Protein Groups	# Proteins	Master Protein Accessions
	0.006708	0.1439	0.169406	0.00843361	High	MGSRDDEYDYLFK	1xMet-loss+Acetyl [N-Term]	1549.68	1.91	1	1	1	1	A0A0M3JWX5
	0.0006676	0.01173	0.0160069	0.000696932	High	VVLIGDSGVGK		1043.61	1.82	1	0	1	2	A0A0M3JWX5
FALSE	A0A3P6SUT5	Aminopeptidase OS=Anisakis simplex OX=6269 GN=ASIM_LOCUS16289 PE=3 SV=1	3.7	3	2	2	2	862	99.2	6.11	2.17
	Percolator q-Value (by Search Engine): Sequest HT	Percolator PEP (by Search Engine): Sequest HT	Qvality PEP	Qvality q-value	Confidence	Sequence	Modifications	Theo. MH+ [Da]	XCorr (by Search Engine): Sequest HT	# PSMs	# Missed Cleavages	# Protein Groups	# Proteins	Master Protein Accessions
	0.001256	0.06212	0.0771018	0.00146676	High	LDVLALPQYTTMK	1xOxidation [M12]	1508.8	1.85	1	0	1	2	A0A3P6SUT5
	0.003448	0.1089	0.130558	0.00428564	High	VEYDDVGFER		1228.55	1.85	1	0	1	2	A0A3P6SUT5
FALSE	A0A0M3KGS5	Uncharacterized protein OS=Anisakis simplex OX=6269 GN=ASIM_LOCUS19572 PE=4 SV=1	3.7	13	2	2	2	176	20.8	6.3	7.189
	Percolator q-Value (by Search Engine): Sequest HT	Percolator PEP (by Search Engine): Sequest HT	Qvality PEP	Qvality q-value	Confidence	Sequence	Modifications	Theo. MH+ [Da]	XCorr (by Search Engine): Sequest HT	# PSMs	# Missed Cleavages	# Protein Groups	# Proteins	Master Protein Accessions
	0.0006676	0.01137	0.0155693	0.000696932	High	LQYVTAAAK		964.546	1.97	1	0	1	2	A0A0M3KGS5
	0.0006676	5.688e-06	1.20288e-05	0.000696932	High	MSTNASNECEIER	1xCarbamidomethyl [C9]; 1xMet-loss [N-Term]	1409.6	1.73	1	0	1	1	A0A0M3KGS5
FALSE	A0A3P6P1P0	AdoHcyase_NAD domain-containing protein OS=Anisakis simplex OX=6269 GN=ASIM_LOCUS3964 PE=3 SV=1	3.67	13	2	4	2	245	26.5	6.29	10.712
	Percolator q-Value (by Search Engine): Sequest HT	Percolator PEP (by Search Engine): Sequest HT	Qvality PEP	Qvality q-value	Confidence	Sequence	Modifications	Theo. MH+ [Da]	XCorr (by Search Engine): Sequest HT	# PSMs	# Missed Cleavages	# Protein Groups	# Proteins	Master Protein Accessions
	0.0006676	0.01946	0.0258417	0.000696932	High	EQVKPQVDR		1098.59	1.64	1	0	1	2	A0A3P6P1P0
	0.0006676	3.395e-07	8.40103e-07	0.000696932	High	VIVTEIDPINALQAAMEGYEVK		2403.25	3.67	3	0	1	2	A0A3P6P1P0
FALSE	A0A158PP81	Phosphorylase b kinase regulatory subunit OS=Anisakis simplex OX=6269 GN=ASIM_LOCUS13307 PE=3 SV=1	3.66	2	2	2	2	1249	141	5.99	7.854
	Percolator q-Value (by Search Engine): Sequest HT	Percolator PEP (by Search Engine): Sequest HT	Qvality PEP	Qvality q-value	Confidence	Sequence	Modifications	Theo. MH+ [Da]	XCorr (by Search Engine): Sequest HT	# PSMs	# Missed Cleavages	# Protein Groups	# Proteins	Master Protein Accessions
	0.0006676	2.124e-06	4.73541e-06	0.000696932	High	AALQALNDVGDLFGDGSK		1790.89	2.02	1	0	1	1	A0A158PP81
	0.0006676	0.006591	0.00931231	0.000696932	High	ELNASSVGMAK	1xOxidation [M9]	1122.55	1.63	1	0	1	1	A0A158PP81
FALSE	A0A0M3KFP5	T-complex protein 1 subunit alpha (inferred by orthology to a C. elegans protein) OS=Anisakis simplex OX=6269 GN=ASIM_LOCUS19193 PE=3 SV=1	3.51	9	2	2	2	227	23.9	5.41	3.711
	Percolator q-Value (by Search Engine): Sequest HT	Percolator PEP (by Search Engine): Sequest HT	Qvality PEP	Qvality q-value	Confidence	Sequence	Modifications	Theo. MH+ [Da]	XCorr (by Search Engine): Sequest HT	# PSMs	# Missed Cleavages	# Protein Groups	# Proteins	Master Protein Accessions
	0.0006676	0.04048	0.0513824	0.000696932	High	QLEVEHPAAK	1xGln->pyro-Glu [N-Term]	1104.57	1.76	1	0	1	2	A0A0M3KFP5
	0.0006676	0.004806	0.00691895	0.000696932	High	SSLGPVGLDK		972.536	1.74	1	0	1	2	A0A0M3KFP5
FALSE	A0A0M3JXL8	Uncharacterized protein OS=Anisakis simplex OX=6269 GN=ASIM_LOCUS12568 PE=3 SV=1	3.42	1	2	2	2	1471	167.9	6.37	3.033
	Percolator q-Value (by Search Engine): Sequest HT	Percolator PEP (by Search Engine): Sequest HT	Qvality PEP	Qvality q-value	Confidence	Sequence	Modifications	Theo. MH+ [Da]	XCorr (by Search Engine): Sequest HT	# PSMs	# Missed Cleavages	# Protein Groups	# Proteins	Master Protein Accessions
	0.0006676	0.01532	0.0206292	0.000696932	High	EYDGFCPLK	1xCarbamidomethyl [C6]	1128.5	1.74	1	0	1	1	A0A0M3JXL8
	0.001256	0.06045	0.075087	0.00146676	High	HCDVWVNPIK	1xCarbamidomethyl [C2]	1267.63	1.69	1	0	1	1	A0A0M3JXL8
FALSE	A0A0M3JY59	Ferritin OS=Anisakis simplex OX=6269 GN=ASIM_LOCUS12787 PE=3 SV=1	3.37	14	2	2	2	176	20.3	5.08	4.065
	Percolator q-Value (by Search Engine): Sequest HT	Percolator PEP (by Search Engine): Sequest HT	Qvality PEP	Qvality q-value	Confidence	Sequence	Modifications	Theo. MH+ [Da]	XCorr (by Search Engine): Sequest HT	# PSMs	# Missed Cleavages	# Protein Groups	# Proteins	Master Protein Accessions
	0.0006676	0.000952	0.00150382	0.000696932	High	AGPGLGEYIFDRENFDD		1914.85	1.67	1	1	1	1	A0A0M3JY59
	0.002985	0.09045	0.109685	0.00369205	High	VVLQDIK		814.503	1.7	1	0	1	1	A0A0M3JY59
FALSE	A0A158PMX1	CAD protein OS=Anisakis simplex OX=6269 GN=ASIM_LOCUS10083 PE=3 SV=1	3.06	1	2	2	2	2222	246.2	6.54	8.778
	Percolator q-Value (by Search Engine): Sequest HT	Percolator PEP (by Search Engine): Sequest HT	Qvality PEP	Qvality q-value	Confidence	Sequence	Modifications	Theo. MH+ [Da]	XCorr (by Search Engine): Sequest HT	# PSMs	# Missed Cleavages	# Protein Groups	# Proteins	Master Protein Accessions
	0.0006676	2.05e-07	5.22217e-07	0.000696932	High	GVETVLVNPNVATVQTSK		1856.01	3.06	1	0	1	1	A0A158PMX1
	0.0006676	0.008129	0.0113665	0.000696932	High	TASSFASAMQR	1xOxidation [M9]	1172.54	1.53	1	0	1	1	A0A158PMX1
FALSE	A0A0M3KD54	Cation_ATPase_C domain-containing protein OS=Anisakis simplex OX=6269 PE=4 SV=1	2.94	5	2	2	2	658	71.5	5.45	11.16
	Percolator q-Value (by Search Engine): Sequest HT	Percolator PEP (by Search Engine): Sequest HT	Qvality PEP	Qvality q-value	Confidence	Sequence	Modifications	Theo. MH+ [Da]	XCorr (by Search Engine): Sequest HT	# PSMs	# Missed Cleavages	# Protein Groups	# Proteins	Master Protein Accessions
	0.0006676	2.385e-09	7.83307e-09	0.000696932	High	NLEAVETLGSTSTICSDK	1xCarbamidomethyl [C15]	1924.92	2.94	1	0	1	2	A0A0M3KD54
	0.0006676	0.002902	0.00430651	0.000696932	High	VDNSSLTGESEPQSR		1605.74	0.97	1	0	1	3	A0A0M3KD54
FALSE	A0A0M3JT28	60S ribosomal protein L30 OS=Anisakis simplex OX=6269 GN=ASIM_LOCUS10719 PE=3 SV=1	2.87	21	3	3	3	112	12.3	9.76	10.992
	Percolator q-Value (by Search Engine): Sequest HT	Percolator PEP (by Search Engine): Sequest HT	Qvality PEP	Qvality q-value	Confidence	Sequence	Modifications	Theo. MH+ [Da]	XCorr (by Search Engine): Sequest HT	# PSMs	# Missed Cleavages	# Protein Groups	# Proteins	Master Protein Accessions
	0.0006676	0.0001569	0.000274486	0.000696932	High	LVIIANNTPPLR		1320.8	2.87	1	0	1	1	A0A0M3JT28
	0.0006676	2.611e-05	5.05491e-05	0.000696932	High	LVIIANNTPPLRK		1448.89	1.9	1	1	1	1	A0A0M3JT28
	0.0006676	0.002484	0.00371083	0.000696932	High	SEIEYYAMLAK	1xOxidation [M8]	1333.63	1.45	1	0	1	1	A0A0M3JT28
FALSE	A0A0M3J8R5	26S protease regulatory subunit 8 (inferred by orthology to a human protein) OS=Anisakis simplex OX=6269 GN=ASIM_LOCUS3798 PE=3 SV=1	2.74	22	3	3	3	196	21.5	5.16	6.335
	Percolator q-Value (by Search Engine): Sequest HT	Percolator PEP (by Search Engine): Sequest HT	Qvality PEP	Qvality q-value	Confidence	Sequence	Modifications	Theo. MH+ [Da]	XCorr (by Search Engine): Sequest HT	# PSMs	# Missed Cleavages	# Protein Groups	# Proteins	Master Protein Accessions
	0.0006676	0.0001762	0.000305545	0.000696932	High	EHAPSIIFMDEIDSIGSSR		2104	2.74	1	0	1	2	A0A0M3J8R5
	0.0006676	0.03285	0.0423069	0.000696932	High	TMLELLNQLDGFEATK		1822.93	1.42	1	0	1	2	A0A0M3J8R5
	0.002985	0.07995	0.0976348	0.00369205	High	VSGSELVQK		946.52	1.31	1	0	1	2	A0A0M3J8R5
FALSE	A0A0M3JXI1	60S ribosomal protein L10 (inferred by orthology to a C. elegans protein) OS=Anisakis simplex OX=6269 GN=ASIM_LOCUS12526 PE=4 SV=1	2.61	10	2	2	2	214	24.8	10.1	5.178
	Percolator q-Value (by Search Engine): Sequest HT	Percolator PEP (by Search Engine): Sequest HT	Qvality PEP	Qvality q-value	Confidence	Sequence	Modifications	Theo. MH+ [Da]	XCorr (by Search Engine): Sequest HT	# PSMs	# Missed Cleavages	# Protein Groups	# Proteins	Master Protein Accessions
	0.0006676	0.002169	0.0032727	0.000696932	High	EHLSSEALEAAR		1312.65	2.61	1	0	1	1	A0A0M3JXI1
	0.0006676	0.003061	0.00451154	0.000696932	High	MLSCAGADR	1xCarbamidomethyl [C4]; 1xOxidation [M1]	996.424	1.45	1	0	1	1	A0A0M3JXI1
FALSE	A0A0M3JV41	M20_dimer domain-containing protein OS=Anisakis simplex OX=6269 GN=ASIM_LOCUS11546 PE=3 SV=2	2.51	8	3	4	3	474	53.4	6.65	9.074
	Percolator q-Value (by Search Engine): Sequest HT	Percolator PEP (by Search Engine): Sequest HT	Qvality PEP	Qvality q-value	Confidence	Sequence	Modifications	Theo. MH+ [Da]	XCorr (by Search Engine): Sequest HT	# PSMs	# Missed Cleavages	# Protein Groups	# Proteins	Master Protein Accessions
	0.0006676	1.709e-06	3.85734e-06	0.000696932	High	FCLEGMEESGSK	1xCarbamidomethyl [C2]	1373.57	2.51	1	0	1	1	A0A0M3JV41
	0.0006676	0.03779	0.0482392	0.000696932	High	FCLEGMEESGSK	1xCarbamidomethyl [C2]; 1xOxidation [M6]	1389.57	1.43	1	0	1	1	A0A0M3JV41
	0.003448	0.09777	0.117947	0.00428564	High	IQIEGLDEMVRPVTDEELK	1xDeamidated [Q2]	2215.12	1.2	1	0	1	1	A0A0M3JV41
	0.005659	0.1335	0.158061	0.00778045	High	TFAAVVK		735.44	1.46	1	0	1	1	A0A0M3JV41
FALSE	A0A158PN22	Uncharacterized protein OS=Anisakis simplex OX=6269 GN=ASIM_LOCUS10407 PE=4 SV=1	2.5	3	2	2	2	766	84.2	4.97	5.607
	Percolator q-Value (by Search Engine): Sequest HT	Percolator PEP (by Search Engine): Sequest HT	Qvality PEP	Qvality q-value	Confidence	Sequence	Modifications	Theo. MH+ [Da]	XCorr (by Search Engine): Sequest HT	# PSMs	# Missed Cleavages	# Protein Groups	# Proteins	Master Protein Accessions
	0.003448	0.1113	0.13333	0.00428564	High	FSTCSQVVENAK	1xCarbamidomethyl [C4]	1369.64	1.37	1	0	1	1	A0A158PN22
	0.0006676	2.22e-05	4.33422e-05	0.000696932	High	NCIVSDEDTFSR	1xCarbamidomethyl [C2]	1442.62	2.5	1	0	1	1	A0A158PN22
FALSE	A0A0M3K5D8	60S ribosomal protein L18 OS=Anisakis simplex OX=6269 GN=ASIM_LOCUS15586 PE=3 SV=1	2.48	6	2	2	2	188	21.5	11.5	6.087
	Percolator q-Value (by Search Engine): Sequest HT	Percolator PEP (by Search Engine): Sequest HT	Qvality PEP	Qvality q-value	Confidence	Sequence	Modifications	Theo. MH+ [Da]	XCorr (by Search Engine): Sequest HT	# PSMs	# Missed Cleavages	# Protein Groups	# Proteins	Master Protein Accessions
	0.0006676	0.0006418	0.00103594	0.000696932	High	GENTLLIQGPR		1197.66	2.48	1	0	1	1	A0A0M3K5D8
	0.0006676	0.001275	0.00197943	0.000696932	High	GENTLLIQGPRK		1325.75	1.91	1	1	1	1	A0A0M3K5D8
FALSE	A0A3P6QEK6	Uncharacterized protein (Fragment) OS=Anisakis simplex OX=6269 GN=ASIM_LOCUS12894 PE=4 SV=1	2.43	1	3	3	3	2889	315.7	4.91	8.134
	Percolator q-Value (by Search Engine): Sequest HT	Percolator PEP (by Search Engine): Sequest HT	Qvality PEP	Qvality q-value	Confidence	Sequence	Modifications	Theo. MH+ [Da]	XCorr (by Search Engine): Sequest HT	# PSMs	# Missed Cleavages	# Protein Groups	# Proteins	Master Protein Accessions
	0.0006676	0.002935	0.00434675	0.000696932	High	AGVATCQAVNPHGSDEK	1xCarbamidomethyl [C6]	1740.8	1.91	1	0	1	2	A0A3P6QEK6
	0.0006676	0.0001276	0.000225686	0.000696932	High	AIFPDGPGVFSDACITK	1xCarbamidomethyl [C14]	1794.87	2.43	1	0	1	2	A0A3P6QEK6
	0.0006676	0.01963	0.0260799	0.000696932	High	ILGPGSPPR		893.52	1.37	1	0	1	2	A0A3P6QEK6
FALSE	A0A0M3JXJ4	60S ribosomal protein L23a (inferred by orthology to a human protein) OS=Anisakis simplex OX=6269 GN=ASIM_LOCUS12540 PE=3 SV=2	2.32	17	2	2	2	127	14.6	9.89	5.631
	Percolator q-Value (by Search Engine): Sequest HT	Percolator PEP (by Search Engine): Sequest HT	Qvality PEP	Qvality q-value	Confidence	Sequence	Modifications	Theo. MH+ [Da]	XCorr (by Search Engine): Sequest HT	# PSMs	# Missed Cleavages	# Protein Groups	# Proteins	Master Protein Accessions
	0.0006676	6.119e-05	0.000112692	0.000696932	High	LAPDYDALDVANK		1404.7	2.32	1	0	1	1	A0A0M3JXJ4
	0.0006676	0.03818	0.0486766	0.000696932	High	LYNIDVQK		992.541	1.34	1	0	1	1	A0A0M3JXJ4
FALSE	A0A0M3JRA2	Pyruvate dehydrogenase E1 component subunit beta OS=Anisakis simplex OX=6269 GN=ASIM_LOCUS9976 PE=4 SV=1	2.19	7	2	2	1	383	41.4	6.39	6.733
	Percolator q-Value (by Search Engine): Sequest HT	Percolator PEP (by Search Engine): Sequest HT	Qvality PEP	Qvality q-value	Confidence	Sequence	Modifications	Theo. MH+ [Da]	XCorr (by Search Engine): Sequest HT	# PSMs	# Missed Cleavages	# Protein Groups	# Proteins	Master Protein Accessions
	0.0006676	1.572e-06	3.56348e-06	0.000696932	High	VFLIGEEVAQYDGAYK		1801.9	2.19	1	0	2	2	A0A0M3JXY6; A0A0M3JRA2
	0.003448	0.1176	0.140196	0.00428564	High	VVAPYSSEDAK		1165.57	1.21	1	0	1	1	A0A0M3JRA2
FALSE	A0A3P6R892	GDP-D-mannose dehydratase OS=Anisakis simplex OX=6269 GN=ASIM_LOCUS14241 PE=3 SV=1	2.18	9	2	2	2	335	38.1	7.85	6.401
	Percolator q-Value (by Search Engine): Sequest HT	Percolator PEP (by Search Engine): Sequest HT	Qvality PEP	Qvality q-value	Confidence	Sequence	Modifications	Theo. MH+ [Da]	XCorr (by Search Engine): Sequest HT	# PSMs	# Missed Cleavages	# Protein Groups	# Proteins	Master Protein Accessions
	0.0006676	3.937e-05	7.4427e-05	0.000696932	High	FYQASTSELYGK		1393.66	2.18	1	0	1	2	A0A3P6R892
	0.0006676	0.0101	0.0139342	0.000696932	High	VSFDLPEYTAEVDAVGTLR		2082.04	1.18	1	0	1	2	A0A3P6R892
FALSE	A0A0M3JKD1	IF rod domain-containing protein OS=Anisakis simplex OX=6269 GN=ASIM_LOCUS7870 PE=4 SV=1	2.17	32	5	5	5	149	17.8	4.83	10.28
	Percolator q-Value (by Search Engine): Sequest HT	Percolator PEP (by Search Engine): Sequest HT	Qvality PEP	Qvality q-value	Confidence	Sequence	Modifications	Theo. MH+ [Da]	XCorr (by Search Engine): Sequest HT	# PSMs	# Missed Cleavages	# Protein Groups	# Proteins	Master Protein Accessions
	0.0006676	0.005765	0.00821581	0.000696932	High	DTTSENREFFK		1373.63	2.17	1	1	1	2	A0A0M3JKD1
	0.005125	0.1249	0.148591	0.00642381	High	ELQAMAAR		889.456	1.4	1	0	1	2	A0A0M3JKD1
	0.0006676	0.0004284	0.000706959	0.000696932	High	IDYQNQVQTLQEEIDFIR		2252.12	1.87	1	0	1	2	A0A0M3JKD1
	0.0006676	0.002624	0.0039057	0.000696932	High	IDYQNQVQTLQEEIDFIRR		2408.22	1.77	1	1	1	2	A0A0M3JKD1
	0.001871	0.0648	0.0802189	0.00225828	High	TDLDQETLNRIDYQNQVQTLQEEIDFIR	1xDeamidated [Q18]	3438.67	1.38	1	1	1	2	A0A0M3JKD1
FALSE	A0A0M3J4K7	Uncharacterized protein OS=Anisakis simplex OX=6269 PE=4 SV=1	2.13	10	2	3	1	320	35	5.35	7.789
	Percolator q-Value (by Search Engine): Sequest HT	Percolator PEP (by Search Engine): Sequest HT	Qvality PEP	Qvality q-value	Confidence	Sequence	Modifications	Theo. MH+ [Da]	XCorr (by Search Engine): Sequest HT	# PSMs	# Missed Cleavages	# Protein Groups	# Proteins	Master Protein Accessions
	0.0006676	0.01632	0.0219014	0.000696932	High	EPVVNPPQQTIDEGSSAR		1923.94	1.68	2	0	2	4	A0A0M3J4K7; A0A3P6RAH4
	0.0006676	9.007e-06	1.8556e-05	0.000696932	High	SQFSDSGVYVCAAK	1xCarbamidomethyl [C11]	1518.69	2.13	1	0	1	2	A0A0M3J4K7
FALSE	A0A0M3KHR2	Phosphoribosylaminoimidazolesuccinocarboxamide synthase OS=Anisakis simplex OX=6269 GN=ASIM_LOCUS19910 PE=4 SV=1	2.12	7	2	2	2	221	25.7	6.92	3.089
	Percolator q-Value (by Search Engine): Sequest HT	Percolator PEP (by Search Engine): Sequest HT	Qvality PEP	Qvality q-value	Confidence	Sequence	Modifications	Theo. MH+ [Da]	XCorr (by Search Engine): Sequest HT	# PSMs	# Missed Cleavages	# Protein Groups	# Proteins	Master Protein Accessions
	0.001256	0.04499	0.0569769	0.00146676	High	QTDLIFR		892.489	1.54	1	0	1	1	A0A0M3KHR2
	0.0006676	0.01809	0.0241217	0.000696932	High	VATGSFLK		822.472	2.12	1	0	1	1	A0A0M3KHR2
FALSE	A0A3P6T8G2	SH3 domain-containing protein OS=Anisakis simplex OX=6269 GN=ASIM_LOCUS17927 PE=4 SV=1	2.11	8	3	4	3	708	81.6	5.2	8.226
	Percolator q-Value (by Search Engine): Sequest HT	Percolator PEP (by Search Engine): Sequest HT	Qvality PEP	Qvality q-value	Confidence	Sequence	Modifications	Theo. MH+ [Da]	XCorr (by Search Engine): Sequest HT	# PSMs	# Missed Cleavages	# Protein Groups	# Proteins	Master Protein Accessions
	0.0006676	0.0002754	0.000466946	0.000696932	High	EAFLNQEDAGDNVESLIK		1991.96	0.98	2	0	1	4	A0A3P6T8G2
	0.0006676	0.0002793	0.00047352	0.000696932	High	IATLITAGQNLIDGSK		1614.91	2.11	1	0	1	4	A0A3P6T8G2
	0.002985	0.07721	0.094304	0.00369205	High	ISGLETFANQLINQDHYEKDAIADKR	1xDeamidated [N13]	2990.49	1.25	1	2	1	4	A0A3P6T8G2
FALSE	A0A0M3JSE4	Cell division control protein 42 homolog OS=Anisakis simplex OX=6269 GN=ASIM_LOCUS10448 PE=3 SV=1	2.1	11	2	2	2	191	21.2	6.55	4.81
	Percolator q-Value (by Search Engine): Sequest HT	Percolator PEP (by Search Engine): Sequest HT	Qvality PEP	Qvality q-value	Confidence	Sequence	Modifications	Theo. MH+ [Da]	XCorr (by Search Engine): Sequest HT	# PSMs	# Missed Cleavages	# Protein Groups	# Proteins	Master Protein Accessions
	0.0006676	0.000148	0.000259555	0.000696932	High	CVVVGDGAVGK	1xCarbamidomethyl [C1]	1060.55	2.1	1	0	1	1	A0A0M3JSE4
	0.003448	0.1046	0.125695	0.00428564	High	YVECSALTQK	1xCarbamidomethyl [C4]	1198.58	1.22	1	0	1	1	A0A0M3JSE4
FALSE	A0A0M3KDK6	Putative aminopeptidase (inferred by orthology to a C. elegans protein) OS=Anisakis simplex OX=6269 GN=ASIM_LOCUS18454 PE=3 SV=1	2.05	12	3	3	3	309	33.7	8.28	5.953
	Percolator q-Value (by Search Engine): Sequest HT	Percolator PEP (by Search Engine): Sequest HT	Qvality PEP	Qvality q-value	Confidence	Sequence	Modifications	Theo. MH+ [Da]	XCorr (by Search Engine): Sequest HT	# PSMs	# Missed Cleavages	# Protein Groups	# Proteins	Master Protein Accessions
	0.003448	0.1109	0.132772	0.00428564	High	DIGDADPQR		986.454	0.79	1	0	1	3	A0A0M3KDK6
	0.0006676	0.0001225	0.000217425	0.000696932	High	LVYSGTGPVTR		1149.63	2.05	1	0	1	1	A0A0M3KDK6
	0.002985	0.08206	0.100203	0.00369205	High	SLSEPTSDGVIVVSYCAK	1xCarbamidomethyl [C16]	1911.94	1.28	1	0	1	1	A0A0M3KDK6
FALSE	A0A0M3K8S1	Methylmalonyl-CoA mutase OS=Anisakis simplex OX=6269 GN=ASIM_LOCUS16769 PE=3 SV=1	2.04	12	6	7	6	612	67.9	8.69	12.406
	Percolator q-Value (by Search Engine): Sequest HT	Percolator PEP (by Search Engine): Sequest HT	Qvality PEP	Qvality q-value	Confidence	Sequence	Modifications	Theo. MH+ [Da]	XCorr (by Search Engine): Sequest HT	# PSMs	# Missed Cleavages	# Protein Groups	# Proteins	Master Protein Accessions
	0.002985	0.06852	0.0845578	0.00369205	High	KLAGTIQNDILK	1xDeamidated [N8]	1314.76	1.35	1	1	1	1	A0A0M3K8S1
	0.0006676	0.03286	0.0423069	0.000696932	High	LFDGIPLDK		1017.56	1.41	1	0	1	1	A0A0M3K8S1
	0.0006676	0.000151	0.000264439	0.000696932	High	IIGDIFAYTAK		1211.67	2.04	1	0	1	1	A0A0M3K8S1
	0.003448	0.09831	0.11845	0.00428564	High	NTYIYPPDPSMR	1xOxidation [M11]	1469.67	1.59	1	0	1	1	A0A0M3K8S1
	0.002985	0.07662	0.0938951	0.00369205	High	QDEFNKVVDR	1xGln->pyro-Glu [N-Term]	1232.59	1.34	1	1	1	1	A0A0M3K8S1
	0.0006676	0.00422	0.00613171	0.000696932	High	VYGDVGMAGVAVDSIEDMKR		2112.01	1.02	1	1	1	1	A0A0M3K8S1
	0.0006676	0.0363	0.046527	0.000696932	High	VYGDVGMAGVAVDSIEDMKR	1xOxidation [M18]	2128	1.29	1	1	1	1	A0A0M3K8S1
FALSE	A0A0M3JSY5	Laminin subunit beta-1 (inferred by orthology to a D. melanogaster protein) OS=Anisakis simplex OX=6269 GN=ASIM_LOCUS10671 PE=4 SV=1	1.98	1	2	2	2	1776	196.9	5.07	4.87
	Percolator q-Value (by Search Engine): Sequest HT	Percolator PEP (by Search Engine): Sequest HT	Qvality PEP	Qvality q-value	Confidence	Sequence	Modifications	Theo. MH+ [Da]	XCorr (by Search Engine): Sequest HT	# PSMs	# Missed Cleavages	# Protein Groups	# Proteins	Master Protein Accessions
	0.006708	0.1431	0.168721	0.00843361	High	CFYCDSR	2xCarbamidomethyl [C1; C4]	1007.37	0.92	1	0	1	1	A0A0M3JSY5
	0.0006676	9.429e-05	0.000169835	0.000696932	High	TENPYSDEIANLLK		1606.8	1.98	1	0	1	1	A0A0M3JSY5
FALSE	A0A0M3K222	IMP dehydrogenase OS=Anisakis simplex OX=6269 GN=ASIM_LOCUS14351 PE=3 SV=2	1.9	3	2	2	2	552	60.3	7.27	3.162
	Percolator q-Value (by Search Engine): Sequest HT	Percolator PEP (by Search Engine): Sequest HT	Qvality PEP	Qvality q-value	Confidence	Sequence	Modifications	Theo. MH+ [Da]	XCorr (by Search Engine): Sequest HT	# PSMs	# Missed Cleavages	# Protein Groups	# Proteins	Master Protein Accessions
	0.0006676	0.02649	0.0344762	0.000696932	High	LLIDAGADGLR		1113.63	1.9	1	0	1	1	A0A0M3K222
	0.0006676	0.02598	0.0338527	0.000696932	High	VGAAINTR		801.458	1.24	1	0	1	1	A0A0M3K222
FALSE	A0A0M3JNJ2	Aldedh domain-containing protein OS=Anisakis simplex OX=6269 GN=ASIM_LOCUS8975 PE=4 SV=1	1.88	19	2	2	2	137	15.3	5.53	3.507
	Percolator q-Value (by Search Engine): Sequest HT	Percolator PEP (by Search Engine): Sequest HT	Qvality PEP	Qvality q-value	Confidence	Sequence	Modifications	Theo. MH+ [Da]	XCorr (by Search Engine): Sequest HT	# PSMs	# Missed Cleavages	# Protein Groups	# Proteins	Master Protein Accessions
	0.0006676	0.006256	0.00884904	0.000696932	High	FVDSVSGR		866.437	1.88	1	0	1	1	A0A0M3JNJ2
	0.001256	0.04974	0.0625886	0.00146676	High	TYQTIDPSNEKPICSVPK	1xCarbamidomethyl [C14]	2077.03	1.39	1	0	1	1	A0A0M3JNJ2
FALSE	A0A0M3K120	CCT-theta OS=Anisakis simplex OX=6269 GN=ASIM_LOCUS13955 PE=3 SV=1	1.88	4	2	2	2	560	60.7	6.2	5.638
	Percolator q-Value (by Search Engine): Sequest HT	Percolator PEP (by Search Engine): Sequest HT	Qvality PEP	Qvality q-value	Confidence	Sequence	Modifications	Theo. MH+ [Da]	XCorr (by Search Engine): Sequest HT	# PSMs	# Missed Cleavages	# Protein Groups	# Proteins	Master Protein Accessions
	0.0006676	0.003603	0.00528429	0.000696932	High	AIDDAVNTYK		1109.55	1.88	1	0	1	1	A0A0M3K120
	0.0006676	0.0006394	0.00103112	0.000696932	High	FAQALEALPK		1087.61	1.42	1	0	1	1	A0A0M3K120
FALSE	A0A0M3JU68	ZP domain-containing protein OS=Anisakis simplex OX=6269 GN=ASIM_LOCUS11173 PE=4 SV=1	1.81	13	3	4	2	386	42.8	4.91	4.495
	Percolator q-Value (by Search Engine): Sequest HT	Percolator PEP (by Search Engine): Sequest HT	Qvality PEP	Qvality q-value	Confidence	Sequence	Modifications	Theo. MH+ [Da]	XCorr (by Search Engine): Sequest HT	# PSMs	# Missed Cleavages	# Protein Groups	# Proteins	Master Protein Accessions
	0.0006676	0.04008	0.0509216	0.000696932	High	GLYDQEGCR	1xCarbamidomethyl [C8]	1097.47	1.42	1	0	3	6	A0A0M3JU68; A0A0M3K5B0; A0A0M3IYU2
	0.0006676	0.009174	0.0127026	0.000696932	High	NIAGISLPFDSCNVAR	1xCarbamidomethyl [C12]; 1xDeamidated [N1]	1734.85	1.81	2	0	1	2	A0A0M3JU68
	0.002985	0.08703	0.105526	0.00369205	High	YEILDGGPTGQPVQYGLIGQQVYHK	1xDeamidated [Q14]	2761.38	1.63	1	0	1	1	A0A0M3JU68
FALSE	A0A0M3JW64	Alanine transaminase OS=Anisakis simplex OX=6269 GN=ASIM_LOCUS11976 PE=3 SV=1	1.74	4	2	2	2	553	62.2	7.34	3.794
	Percolator q-Value (by Search Engine): Sequest HT	Percolator PEP (by Search Engine): Sequest HT	Qvality PEP	Qvality q-value	Confidence	Sequence	Modifications	Theo. MH+ [Da]	XCorr (by Search Engine): Sequest HT	# PSMs	# Missed Cleavages	# Protein Groups	# Proteins	Master Protein Accessions
	0.0006676	0.03998	0.0509216	0.000696932	High	GYMGECGLR	1xCarbamidomethyl [C6]; 1xOxidation [M3]	1058.44	1.5	1	0	1	1	A0A0M3JW64
	0.0006676	0.004016	0.00585327	0.000696932	High	TTILPQTDLMK	1xOxidation [M10]	1276.68	1.74	1	0	1	1	A0A0M3JW64
FALSE	A0A0M3JYS1	V-type proton ATPase subunit E (inferred by orthology to a D. melanogaster protein) OS=Anisakis simplex OX=6269 GN=ASIM_LOCUS13038 PE=3 SV=1	1.71	17	5	5	5	226	26	7.02	7.473
	Percolator q-Value (by Search Engine): Sequest HT	Percolator PEP (by Search Engine): Sequest HT	Qvality PEP	Qvality q-value	Confidence	Sequence	Modifications	Theo. MH+ [Da]	XCorr (by Search Engine): Sequest HT	# PSMs	# Missed Cleavages	# Protein Groups	# Proteins	Master Protein Accessions
	0.0006676	0.01765	0.0235737	0.000696932	High	AEEEFNIEK		1108.52	1.5	1	0	1	1	A0A0M3JYS1
	0.001256	0.0591	0.0734458	0.00146676	High	MGISDNDVQK	1xMet-loss+Acetyl [N-Term]	1017.48	1.02	1	0	1	1	A0A0M3JYS1
	0.0006676	0.01203	0.0164566	0.000696932	High	TALFGENPNR		1118.56	1.71	1	0	1	1	A0A0M3JYS1
	0.00618	0.1359	0.160671	0.00778045	High	TALFGENPNRR		1274.66	1.76	1	1	1	1	A0A0M3JYS1
	0.0006676	0.01975	0.0261998	0.000696932	High	VSSTLESR		878.458	1.51	1	0	1	1	A0A0M3JYS1
FALSE	A0A0M3K232	Voltage-dependent anion-selective channel protein 3 OS=Anisakis simplex OX=6269 GN=ASIM_LOCUS14363 PE=3 SV=1	1.68	8	2	2	2	249	27.3	8.9	4.005
	Percolator q-Value (by Search Engine): Sequest HT	Percolator PEP (by Search Engine): Sequest HT	Qvality PEP	Qvality q-value	Confidence	Sequence	Modifications	Theo. MH+ [Da]	XCorr (by Search Engine): Sequest HT	# PSMs	# Missed Cleavages	# Protein Groups	# Proteins	Master Protein Accessions
	0.0006676	0.02828	0.0367476	0.000696932	High	NTNVAFGK		850.442	1.68	1	0	1	1	A0A0M3K232
	0.0006676	0.003497	0.00513892	0.000696932	High	VTFDSCFAPQLGK	1xCarbamidomethyl [C6]	1469.71	0.99	1	0	1	1	A0A0M3K232
FALSE	A0A0M3KIK6	Putative aminopeptidase (inferred by orthology to a C. elegans protein) OS=Anisakis simplex OX=6269 GN=ASIM_LOCUS20202 PE=3 SV=1	1.67	17	3	3	3	212	23.3	7.11	4.87
	Percolator q-Value (by Search Engine): Sequest HT	Percolator PEP (by Search Engine): Sequest HT	Qvality PEP	Qvality q-value	Confidence	Sequence	Modifications	Theo. MH+ [Da]	XCorr (by Search Engine): Sequest HT	# PSMs	# Missed Cleavages	# Protein Groups	# Proteins	Master Protein Accessions
	0.001256	0.04999	0.0628685	0.00146676	High	LIMLDPLTK		1043.62	1.67	1	0	1	1	A0A0M3KIK6
	0.0006676	0.01707	0.0228272	0.000696932	High	IQICNTDAEGR	1xCarbamidomethyl [C4]	1276.6	1.24	1	0	1	1	A0A0M3KIK6
	0.0006676	0.01581	0.0212071	0.000696932	High	MQEIGYEYGQPTEISR	1xOxidation [M1]	1916.87	1.37	1	0	1	1	A0A0M3KIK6
FALSE	A0A0M3J236	40S ribosomal protein S18 OS=Anisakis simplex OX=6269 GN=ASIM_LOCUS1469 PE=3 SV=1	1.66	11	2	2	2	154	17.8	10.46	2.126
	Percolator q-Value (by Search Engine): Sequest HT	Percolator PEP (by Search Engine): Sequest HT	Qvality PEP	Qvality q-value	Confidence	Sequence	Modifications	Theo. MH+ [Da]	XCorr (by Search Engine): Sequest HT	# PSMs	# Missed Cleavages	# Protein Groups	# Proteins	Master Protein Accessions
	0.001871	0.06749	0.0830878	0.00225828	High	FAFVVCR	1xCarbamidomethyl [C6]	898.46	1.66	1	0	1	1	A0A0M3J236
	0.003448	0.1109	0.132772	0.00428564	High	VMNTNIDGNR	1xOxidation [M2]	1149.53	0.56	1	0	1	1	A0A0M3J236
FALSE	A0A0M3K1X5	Moesin/ezrin/radixin homolog 1 OS=Anisakis simplex OX=6269 PE=4 SV=1	1.65	3	2	2	2	618	72.7	6.3	2.922
	Percolator q-Value (by Search Engine): Sequest HT	Percolator PEP (by Search Engine): Sequest HT	Qvality PEP	Qvality q-value	Confidence	Sequence	Modifications	Theo. MH+ [Da]	XCorr (by Search Engine): Sequest HT	# PSMs	# Missed Cleavages	# Protein Groups	# Proteins	Master Protein Accessions
	0.001871	0.06477	0.0802189	0.00225828	High	VGFPWSEIR		1090.57	1.05	1	0	1	2	A0A0M3K1X5
	0.0006676	0.01849	0.024569	0.000696932	High	VVVQDVK		786.472	1.65	1	0	1	2	A0A0M3K1X5
FALSE	A0A0M3JSK9	Prohibitin OS=Anisakis simplex OX=6269 GN=ASIM_LOCUS10525 PE=3 SV=1	1.65	10	3	3	3	268	29.4	6.81	3.73
	Percolator q-Value (by Search Engine): Sequest HT	Percolator PEP (by Search Engine): Sequest HT	Qvality PEP	Qvality q-value	Confidence	Sequence	Modifications	Theo. MH+ [Da]	XCorr (by Search Engine): Sequest HT	# PSMs	# Missed Cleavages	# Protein Groups	# Proteins	Master Protein Accessions
	0.001256	0.05719	0.0712046	0.00146676	High	IEAAEELAEK		1102.56	1.25	1	0	1	1	A0A0M3JSK9
	0.00618	0.1338	0.158061	0.00778045	High	LLAQAFK		790.482	1.65	1	0	1	1	A0A0M3JSK9
	0.0006676	0.02433	0.0319016	0.000696932	High	VLPSIVNEVLK		1210.74	1.41	1	0	1	1	A0A0M3JSK9
FALSE	A0A0M3KJW8	BPTI/Kunitz inhibitor domain-containing protein OS=Anisakis simplex OX=6269 GN=ASIM_LOCUS20665 PE=4 SV=1	0	20	2	2	2	251	29.8	6.4	1.857
	Percolator q-Value (by Search Engine): Sequest HT	Percolator PEP (by Search Engine): Sequest HT	Qvality PEP	Qvality q-value	Confidence	Sequence	Modifications	Theo. MH+ [Da]	XCorr (by Search Engine): Sequest HT	# PSMs	# Missed Cleavages	# Protein Groups	# Proteins	Master Protein Accessions
	0.007778	0.1476	0.173569	0.00978529	High	QPEYPQQPR		1142.56	0.65	1	0	1	1	A0A0M3KJW8
	0.002985	0.09418	0.113992	0.00428564	High	QQQPQPEYPQQPR		1623.79	0.99	1	0	1	1	A0A0M3KJW8
FALSE	A0A0M3K5M3	Serine hydroxymethyltransferase OS=Anisakis simplex OX=6269 GN=ASIM_LOCUS15671 PE=3 SV=1	0	6	2	2	2	413	45.4	8.78	3.043
	Percolator q-Value (by Search Engine): Sequest HT	Percolator PEP (by Search Engine): Sequest HT	Qvality PEP	Qvality q-value	Confidence	Sequence	Modifications	Theo. MH+ [Da]	XCorr (by Search Engine): Sequest HT	# PSMs	# Missed Cleavages	# Protein Groups	# Proteins	Master Protein Accessions
	0.001256	0.04511	0.0569769	0.00146676	High	NTCPGDQSALRPGGIR	1xCarbamidomethyl [C3]	1698.83	1.54	1	0	1	1	A0A0M3K5M3
	0.0006676	0.02009	0.0265629	0.000696932	High	YSEGYPGAR		999.453	1.52	1	0	1	3	A0A0M3K5M3
FALSE	A0A0M3J2T7	Probable 26S protease regulatory subunit 6B (inferred by orthology to a C. elegans protein) OS=Anisakis simplex OX=6269 GN=ASIM_LOCUS1720 PE=3 SV=1	0	7	2	3	2	372	41.6	6.28	8.059
	Percolator q-Value (by Search Engine): Sequest HT	Percolator PEP (by Search Engine): Sequest HT	Qvality PEP	Qvality q-value	Confidence	Sequence	Modifications	Theo. MH+ [Da]	XCorr (by Search Engine): Sequest HT	# PSMs	# Missed Cleavages	# Protein Groups	# Proteins	Master Protein Accessions
	0.0006676	0.0103	0.0141944	0.000696932	High	ENSPSIIFIDEIDAIATK		1976.02	0.59	1	0	1	1	A0A0M3J2T7
	0.0006676	9.689e-06	1.98073e-05	0.000696932	High	ENSPSIIFIDEIDAIATK	1xDeamidated [N2]	1977.01	1.83	1	0	1	1	A0A0M3J2T7
	0.002985	0.08746	0.105981	0.00369205	High	VVGSEFVQK		992.541	1.35	1	0	1	1	A0A0M3J2T7
FALSE	A0A0M3JU32	Laminin-like protein epi-1 (inferred by orthology to a C. elegans protein) OS=Anisakis simplex OX=6269 GN=ASIM_LOCUS11135 PE=4 SV=2	0	1	2	2	2	3639	400.7	5.47	3.441
	Percolator q-Value (by Search Engine): Sequest HT	Percolator PEP (by Search Engine): Sequest HT	Qvality PEP	Qvality q-value	Confidence	Sequence	Modifications	Theo. MH+ [Da]	XCorr (by Search Engine): Sequest HT	# PSMs	# Missed Cleavages	# Protein Groups	# Proteins	Master Protein Accessions
	0.001871	0.0672	0.082724	0.00225828	High	SGGSVNVQGAER		1160.57	0.62	1	0	1	2	A0A0M3JU32
	0.0006676	0.005392	0.00769886	0.000696932	High	VAPGELCTCR	2xCarbamidomethyl [C7; C9]	1162.53	1.26	1	0	1	2	A0A0M3JU32
FALSE	A0A3P6RAH4	Uncharacterized protein OS=Anisakis simplex OX=6269 GN=ASIM_LOCUS15747 PE=4 SV=1	0	9	5	7	4	899	97.5	5.33	15.519
	Percolator q-Value (by Search Engine): Sequest HT	Percolator PEP (by Search Engine): Sequest HT	Qvality PEP	Qvality q-value	Confidence	Sequence	Modifications	Theo. MH+ [Da]	XCorr (by Search Engine): Sequest HT	# PSMs	# Missed Cleavages	# Protein Groups	# Proteins	Master Protein Accessions
	0.0006676	0.009759	0.0134902	0.000696932	High	APSVEPATLTVNEGDSIEIR		2098.07	0.87	1	0	1	2	A0A3P6RAH4
	0.0006676	6.401e-06	1.34526e-05	0.000696932	High	AQSSDAGAYICTAQDSR	1xCarbamidomethyl [C11]	1800.78	0.87	2	0	1	2	A0A3P6RAH4
	0.0006676	0.01632	0.0219014	0.000696932	High	EPVVNPPQQTIDEGSSAR		1923.94	1.68	2	0	2	4	A0A0M3J4K7; A0A3P6RAH4
	0.0006676	0.01905	0.0253716	0.000696932	High	MDGSQLGPDVSDNR		1490.65	1.09	1	0	1	2	A0A3P6RAH4
	0.0006676	0.009422	0.0130603	0.000696932	High	VDPPEITVNDGDPAR		1594.77	0.94	1	0	1	2	A0A3P6RAH4
FALSE	A0A0M3K441	Argonaute-1 (inferred by orthology to a D. melanogaster protein) OS=Anisakis simplex OX=6269 GN=ASIM_LOCUS15139 PE=4 SV=1	0	3	2	2	2	874	96	8.66	3.63
	Percolator q-Value (by Search Engine): Sequest HT	Percolator PEP (by Search Engine): Sequest HT	Qvality PEP	Qvality q-value	Confidence	Sequence	Modifications	Theo. MH+ [Da]	XCorr (by Search Engine): Sequest HT	# PSMs	# Missed Cleavages	# Protein Groups	# Proteins	Master Protein Accessions
	0.001256	0.04633	0.0585293	0.00146676	High	LTDTQTSTMIK	1xOxidation [M9]	1254.62	1.18	1	0	1	1	A0A0M3K441
	0.0006676	0.00506	0.00724788	0.000696932	High	TTPQTLSNLCLK	1xCarbamidomethyl [C10]	1375.72	1.56	1	0	1	1	A0A0M3K441
FALSE	A0A0M3K8N6	Uncharacterized protein OS=Anisakis simplex OX=6269 GN=ASIM_LOCUS16734 PE=3 SV=1	0	9	2	2	2	260	30.1	4.5	3.143
	Percolator q-Value (by Search Engine): Sequest HT	Percolator PEP (by Search Engine): Sequest HT	Qvality PEP	Qvality q-value	Confidence	Sequence	Modifications	Theo. MH+ [Da]	XCorr (by Search Engine): Sequest HT	# PSMs	# Missed Cleavages	# Protein Groups	# Proteins	Master Protein Accessions
	0.0006676	0.01626	0.0218009	0.000696932	High	GTEIEWNEGK		1162.54	1.56	1	0	1	2	A0A0M3K8N6
	0.001256	0.04421	0.0559638	0.00146676	High	MDEASAPEPSEGTK		1448.62	1.06	1	0	1	2	A0A0M3K8N6

### Sheet: list comparison ES vs EV
ES (5h+24h): 510 proteins					EV: 188 proteins					https://molbiotools.com/listcompare.php
A0A0M3KIW7					A0A0M3K1Y0
A0A0M3KC58					A0A0M3IXZ4
A0A0M3IZV9					A0A0M3K4H2
A7M6S9					A0A023W3Z5
A0A0M3KHH9					A0A0M3IYH2
A0A158PNS1					A0A0M3IZ21
A0A158PNC2					A0A0B4SV59
A0A097P4D7					A0A0M3K1G1
A0A0M3KAG2					A0A0M3KC58
A0A0M3JI80					A0A0M3J2S6
A0A0M3JMG2					A0A0M3IZC6
A0A0M3JSC0					A0A0M3J3L5
A0A0M3KCN6					A0A0B4SVN7
A0A0M3K059					A0A0M3IYQ5
A0A346RVR5					A0A0B4SVM4
A0A0M3K5M3					A0A0M3JVS3
A0A0M3K9Z2					A0A0M3K0Q9
A0A0M3KA33					A0A0M3J1U4
A0A0M3J595					A0A0M3K925
A0A0M3KCD2					A0A3P6QLX8
A0A0M3J7F3					A0A0M3KG83
A0A0M3K0A2					A0A0M3KAB0
A0A0M3JUQ3					A0A0M3KGL2
A0A0M3K705					A0A1W7HP31
A0A3P6NHU0					A0A0M3JYT8
A0A0M3JW11					A0A0M3K7C7
A0A0M3JXP0					A0A158PP77
A0A0M3K2N9					A0A158PPF5
A0A3P6T8G2					A0A0G2YNB9
A0A0G2YNB9					A0A0M3IYN1
A0A0M3J0L3					A0A0R5QAG5
A0A0M3KE06					A0A0M3K2H1
A0A0M3K8A1					A0A0M3KFB2
A0A0M3K7C2					A0A3P6NHU0
A0A0M3JZY3					A0A0M3K8Q6
A0A0M3K6M6					A0A0M3J7K8
A0A0M3K2A9					A0A158PMS3
A0A0M3JY41					A0A0M3J577
A0A0M3K9X8					A0A0M3JCQ1
A0A0M3JEM2					A0A0M3KFU2
A0A0M3KB72					A0A3P6T875
A0A0M3KAG0					A0A0M3K635
Q9U602					A0A0M3K4G1
A0A3P6P1H6					A0A3P6PX58
A0A0M3K3F2					A0A0M3IZU8
A0A0M3JQH7					A0A0M3K3F2
A0A0M3IYR0					A0A0M3K2P7
A0A0M3J1J6					A0A0M3K8Y5
A0A0M3KDZ4					A0A0M3JJE8
A0A0M3IZX7					A0A0M3JT99
A0A0M3JVS3					A0A0M3K7G7
A0A0M3JIN2					A0A0M3KAS2
A0A0M3J4K5					A0A0M3IZ89
A0A0M3JZV1					A0A0M3JSH7
A0A0M3J700					A0A0M3JH52
A0A0M3K821					A0A0M3KDT6
A0A0M3K1X9					A0A0M3K916
A0A0M3IYX4					A0A0M3J6F1
A0A0M3KAE3					A0A385G1C6
A0A0M3JDM2					A0A0M3J183
A0A0M3KFB2					A0A0M3K7Q0
A0A0M3K5X6					A0A0M3J618
A0A0M3K555					A0A158PPN0
A0A0M3JRA2					A0A0M3JVZ7
A0A0M3KAU7					A0A0M3K2A9
A9XBJ8					A0A0M3JZV3
A0A0M3JT35					A0A0M3J7F3
A0A0M3KCU8					A0A0M3KBD1
A0A3P6PX58					A0A0M3JVM5
A0A0M3KDK6					A0A0M3JK03
A0A0M3J189					A0A0M3K6Z5
B2XCP1					A0A0M3KCJ8
A0A0M3IY96					A0A0M3KE06
A0A0M3K232					A0A0M3JVM9
A0A0M3K9C1					A0A1L5SM67
A0A0M3JP86					A0A0M3IYU2
A0A0M3JRB2					A0A0M3K595
A0A0M3JR55					A0A158PN69
A0A0M3J2A8					A0A0M3JY91
A0A0M3KHG5					A0A0M3JBD5
A0A0M3K3V9					A0A0M3JA06
A0A0M3JYS8					A0A158PMX4
A0A0M3KJT7					A0A0M3K5H6
A0A0M3K9G7					A0A0M3JZK2
A0A0M3J183					A0A0M3K630
A0A0M3KBQ3					A0A0M3JD69
A0A0M3J2N5					A0A0M3IZU4
A0A0M3K332					A0A0M3IZF7
A0A0M3K214					A0A0M3JU73
A0A3P6SU45					A0A0M3K5B0
A0A0M3JU73					A0A097IYH5
A0A0M3KD69					A0A158PP35
A0A3P6QBB4					A0A0M3JXY6
A0A0M3JX55					A0A0M3JAY1
A0A0M3J6G1					A0A0M3J505
A0A0M3J250					A0A0M3KAH2
A0A0M3JTF7					A0A0M3K269
A0A0M3JVZ7					A0A0M3J5A2
A0A0M3JRP8					A0A0M3K6Q9
A0A0M3JDJ0					A0A0M3K6C4
A0A3P6P5A6					A0A3P6RNZ1
A0A0M3JSF6					A0A0M3JL46
A0A0M3JID9					A0A097P4E0
A0A0M3JR99					A0A3P6R7J6
A0A0M3J8R9					A0A0M3JRJ4
A0A0M3JJT0					A0A0M3J2W6
A0A0M3JKN7					A0A0M3JC57
A0A0M3IZU4					A0A0M3K217
A0A3P6SZK1					A0A0M3K6G3
A0A0M3JSK9					A0A0M3K875
A0A3P6QLW6					A0A3P6NIX6
A0A0M3JT99					A0A0M3K4R0
A0A0M3JVZ6					A0A3P6PJI1
A0A0M3IZK3					A0A0M3J2A8
A0A158PN74					A0A0M3K9Z6
A0A0M3K5J0					A0A0M3JYW9
A0A0M3K453					A0A0M3K867
A0A0M3K9P2					A0A346RVJ4
A0A0M3JT07					A0A0M3K1X3
A0A0M3J479					A0A0M3JYG5
A0A3P6P1P0					A0A0M3K9Z9
A0A0M3J4P0					A0A0M3J5Z8
A0A0M3JP58					A0A0M3J0T6
A0A0M3K0N6					A0A0M3JBK1
A0A0M3JXY6					A0A0M3KFJ4
A0A0M3K8Z5					A0A3P6SIA8
A0A0M3JA46					A0A346RVL8
A0A0M3J1U3					A0A158PMY7
A0A0M3KEJ3					A0A1L5SM78
A0A3P6RPM0					A0A0M3KDZ4
A0A0M3JRP9					A0A0M3K9E5
A0A0M3JFE7					A0A0M3J6I4
A0A3P6PC18					A0A0M3JZH0
A0A0M3JA13					A0A0M3JS47
A0A0M3JWX6					A0A3P6PBG5
A0A0M3JW43					A0A0M3K219
A0A0M3JYT8					A0A158PPJ2
A0A0M3KH91					A0A158PN13
A0A0M3K035					A0A158PN23
A0A0M3KEL3					A0A0M3K059
A0A0M3K273					A0A0M3IYS0
A0A3P6QLX8					A0A0M3K613
A0A0M3JHF9					A0A0M3JWX5
A0A3P6QS93					A0A3P6SUT5
A0A0M3JMH6					A0A0M3KGS5
A0A0M3JYV7					A0A3P6P1P0
A0A0M3KEI5					A0A158PP81
A0A0M3KCJ8					A0A0M3KFP5
A0A0M3JYG5					A0A0M3JXL8
D0VFG1					A0A0M3JY59
A0A3P6SHB5					A0A158PMX1
A0A0M3KC56					A0A0M3KD54
A0A0M3JXG1					A0A0M3JT28
A0A0M3JD48					A0A0M3J8R5
A0A3P6SI58					A0A0M3JXI1
F4MST7					A0A0M3JV41
A0A0M3KC77					A0A158PN22
A0A0M3J414					A0A0M3K5D8
A0A0M3K4Z6					A0A3P6QEK6
A0A0M3J4N7					A0A0M3JXJ4
A0A0M3K269					A0A0M3JRA2
A0A0M3JRD3					A0A3P6R892
A0A3P6QHA8					A0A0M3JKD1
A0A0M3JSL1					A0A0M3J4K7
A0A0M3KBR2					A0A0M3KHR2
A0A0M3KBE2					A0A3P6T8G2
A0A0M3KJW8					A0A0M3JSE4
A0A0M3K5Y3					A0A0M3KDK6
A0A0M3JHE9					A0A0M3K8S1
A0A0M3JSH7					A0A0M3JSY5
A0A0M3K2M8					A0A0M3K222
A0A0M3JRJ4					A0A0M3JNJ2
A0A0M3KGA6					A0A0M3K120
A0A0M3J5K2					A0A0M3JU68
A0A1L3GVW6					A0A0M3JW64
A0A0M3JHL8					A0A0M3JYS1
A0A0M3K2Z8					A0A0M3K232
A0A0M3KAW7					A0A0M3KIK6
A0A0M3JVC5					A0A0M3J236
A0A158PPJ1					A0A0M3K1X5
A0A0M3JT69					A0A0M3JSK9
A0A0M3JTQ4					A0A0M3KJW8
A0A0M3J802					A0A0M3K5M3
A0A0M3IZT4					A0A0M3J2T7
A0A0M3K6A6					A0A0M3JU32
A0A0M3KAC3					A0A3P6RAH4
A0A0M3JD69					A0A0M3K441
A0A0M3IZR0					A0A0M3K8N6
A0A0M3K505
A0A0M3JZD0
A0A3P6PGP1
A0A0M3K2P7
A0A0M3JYU1
A0A0M3JGN4
A0A0M3JIK2
A0A0M3JC40
A0A0M3JQT9
A0A0M3J1P6
A0A0M3K2Q8
A0A0M3K6M8
A0A0M3K363
A0A0M3JVH2
A0A0M3K1X5
A0A0M3K294
A0A0M3JM12
A0A0M3KG34
A0A158PP78
A0A0M3J2L4
A0A0M3J153
A0A0M3K9Y4
A0A0M3K9Z6
A0A3P6NUI9
A0A346RVJ4
A0A0M3JD50
A0A0M3JTD5
A0A0M3KJJ1
A0A0M3KFW1
A0A0M3K6W4
A0A0M3JYB9
A0A158PNW4
A0A0M3JJA1
A0A0M3JHW6
A0A0M3JM32
A0A0M3KD54
A0A0M3KIC8
A0A3P6RNZ1
A0A3P6PD40
A0A2R4KSB7
A0A158PP11
A0A0M3JYJ9
A0A0M3JU99
A0A0M3K974
A0A158PNG4
A0A3P6SZI0
A0A0M3JU67
A0A3P6SLJ3
A0A0M3JSD5
A0A0M3JAY1
A0A158PN34
A0A0M3J080
A0A3P6TBR1
A0A0M3JXI1
A0A158PP53
A0A0M3JTX7
A0A0M3IZB6
A0A0M3J8F3
A0A0M3KDQ3
A0A0M3JYQ4
A0A0M3JGK9
A0A0M3JZQ3
A0A0M3J258
A0A0M3K9K7
A0A0M3KFV4
A0A0M3JUS6
A0A3P6RZR9
A0A0M3IZU9
A0A158PMW3
A0A0M3JV00
A0A023W3Z5
A0A097IYF9
A0A097IYH5
A0A0B4SV59
A0A0B4SVM4
A0A0B4SVN7
A0A0M3IXZ4
A0A0M3IY31
A0A0M3IYH2
A0A0M3IYN1
A0A0M3IYQ5
A0A0M3IZ21
A0A0M3IZ99
A0A0M3IZB9
A0A0M3IZC6
A0A0M3IZE1
A0A0M3IZF7
A0A0M3IZP0
A0A0M3IZU8
A0A0M3J064
A0A0M3J0T6
A0A0M3J159
A0A0M3J1E8
A0A0M3J1J1
A0A0M3J1U4
A0A0M3J2C0
A0A0M3J2S6
A0A0M3J349
A0A0M3J372
A0A0M3J3L5
A0A0M3J577
A0A0M3J5G4
A0A0M3J5J0
A0A0M3J608
A0A0M3J693
A0A0M3J6F1
A0A0M3J6I4
A0A0M3J6W1
A0A0M3J7K8
A0A0M3J9P3
A0A0M3JA06
A0A0M3JAI6
A0A0M3JAW8
A0A0M3JBK1
A0A0M3JD61
A0A0M3JF26
A0A0M3JGA9
A0A0M3JGX5
A0A0M3JH52
A0A0M3JHY6
A0A0M3JJE8
A0A0M3JK03
A0A0M3JNY8
A0A0M3JRB0
A0A0M3JRE8
A0A0M3JSE0
A0A0M3JSG5
A0A0M3JT42
A0A0M3JTT6
A0A0M3JUR6
A0A0M3JUZ9
A0A0M3JV41
A0A0M3JVB3
A0A0M3JVM9
A0A0M3JVZ5
A0A0M3JW99
A0A0M3JWG7
A0A0M3JWS2
A0A0M3JWV1
A0A0M3JWX2
A0A0M3JX08
A0A0M3JX83
A0A0M3JX96
A0A0M3JXL8
A0A0M3JXS3
A0A0M3JY22
A0A0M3JY59
A0A0M3JY91
A0A0M3JYK8
A0A0M3JYL8
A0A0M3JYW9
A0A0M3JZ77
A0A0M3JZM9
A0A0M3JZR1
A0A0M3JZS2
A0A0M3JZS7
A0A0M3K064
A0A0M3K0Q9
A0A0M3K0W1
A0A0M3K1G1
A0A0M3K1I6
A0A0M3K1N2
A0A0M3K1U4
A0A0M3K1Y0
A0A0M3K208
A0A0M3K219
A0A0M3K252
A0A0M3K299
A0A0M3K2H1
A0A0M3K2V8
A0A0M3K3M8
A0A0M3K3R5
A0A0M3K3X7
A0A0M3K3Z8
A0A0M3K444
A0A0M3K458
A0A0M3K4F3
A0A0M3K4G1
A0A0M3K4H2
A0A0M3K4K4
A0A0M3K529
A0A0M3K580
A0A0M3K5H6
A0A0M3K5W9
A0A0M3K609
A0A0M3K613
A0A0M3K6E2
A0A0M3K6G9
A0A0M3K6L1
A0A0M3K6Q9
A0A0M3K6U5
A0A0M3K6Z5
A0A0M3K769
A0A0M3K7C7
A0A0M3K7G7
A0A0M3K7K9
A0A0M3K810
A0A0M3K875
A0A0M3K8L6
A0A0M3K8S1
A0A0M3K8Y5
A0A0M3K8Z2
A0A0M3K9E5
A0A0M3K9I2
A0A0M3K9V2
A0A0M3K9Z9
A0A0M3KAB0
A0A0M3KAB8
A0A0M3KAE7
A0A0M3KAL6
A0A0M3KAV8
A0A0M3KBA5
A0A0M3KBB5
A0A0M3KBN6
A0A0M3KCB9
A0A0M3KCD8
A0A0M3KD65
A0A0M3KD83
A0A0M3KDM2
A0A0M3KDV4
A0A0M3KEQ7
A0A0M3KG83
A0A0M3KGB4
A0A0M3KGL2
A0A0M3KGS5
A0A0M3KHN4
A0A0M3KIK6
A0A0M3KIQ4
A0A0M3KJU5
A0A158PMT2
A0A158PMX4
A0A158PMY7
A0A158PMZ9
A0A158PN20
A0A158PNR2
A0A158PNR4
A0A158PP56
A0A158PP69
A0A158PP77
A0A158PP82
A0A158PPF5
A0A158PPI4
A0A158PPJ9
A0A158PPN0
A0A158PPR3
A0A1L5SM67
A0A1L5SM78
A0A1L5SMA4
A0A1W7HP34
A0A2R4KRP1
A0A346RVJ6
A0A346RVL8
A0A346RVQ4
A0A346RVR1
A0A3G5BC99
A0A3P6NBS7
A0A3P6NCX5
A0A3P6NH68
A0A3P6NHP5
A0A3P6NL11
A0A3P6NUD5
A0A3P6PJC7
A0A3P6QT32
A0A3P6RAH4
A0A3P6RT59
A0A3P6RU49
A0A3P6SIA8
A0A3P6T875
A1IKL2
D2K835
G1FMP3
L7V0K9
Q14QT4
Q9NAS5
Q9U600
A0A1W7HP31
A7M6T7
A0A3P6RE65
A0A0M3KF57
A0A0M3K7H9
A0A3P6PTB9
A0A0M3J718
A0A158PPE0
A0A158PNM0
A0A0M3JX36
A0A0M3J618
A0A0M3KJJ2
A0A0M3IZW8
A0A0M3JC24
A0A0M3KGD2
A0A3P6QFL2
A0A158PNN8
A0A0M3JA37
A0A097P4E0
A0A0M3JW05
A0A0M3IZ89
A0A0M3K6G3
A0A0M3JW65
A0A0M3K659
A0A0M3JTS5
A0A0M3JSA6
A0A0M3JBD5
A1Z1S6
A0A3P6SCE0
A0A158PN91
A0A0M3J6C9
A0A0M3KBE3
A0A0M3K251
A0A0M3J0U8
A0A0M3JVB9
A0A0M3J8A0
A0A0M3J546
A0A0M3K124
A0A0M3JFB0
O77416
A0A0M3JZ39
A0A0M3J9Q1
A0A0M3K093
A0A0M3KC41
A0A3P6N8Z3
A0A3P6P3C9
A0A0M3K8N6

### Sheet: Top 10 proteins
ES 5h
Accession	Description	Score Sequest HT	# Peptides	# PSMs
A0A0M3IXZ4	Apolipophorins (inferred by orthology to a D. melanogaster protein) OS=Anisakis simplex OX=6269 GN=ASIM_LOCUS19 PE=4 SV=2	740.91	156	304
A0A0M3K1Y0	Uncharacterized protein OS=Anisakis simplex OX=6269 GN=ASIM_LOCUS14302 PE=4 SV=1	723.83	129	309
A0A1W7HP34	Hemoglobin OS=Anisakis pegreffii OX=303229 PE=2 SV=1	722.52	30	381
A0A0M3K4H2	Glutamate dehydrogenase (NAD(P)(+)) OS=Anisakis simplex OX=6269 GN=ASIM_LOCUS15270 PE=3 SV=1	409.36	34	224
A0A0M3KIW7	Globin-like protein (inferred by orthology to a C. elegans protein) OS=Anisakis simplex OX=6269 GN=ASIM_LOCUS20315 PE=3 SV=1	399.89	12	182
A0A0M3IYH2	Apolipophorins (inferred by orthology to a D. melanogaster protein) OS=Anisakis simplex OX=6269 GN=ASIM_LOCUS205 PE=4 SV=1	365.15	65	136
A0A0M3K8L6	Uncharacterized protein OS=Anisakis simplex OX=6269 GN=ASIM_LOCUS16714 PE=4 SV=1	312.35	35	229
A0A0M3IZ21	Apolipoprotein B-100 (inferred by orthology to a human protein) OS=Anisakis simplex OX=6269 GN=ASIM_LOCUS404 PE=4 SV=1	248.73	48	95
A0A0M3JYW9	Fructose-bisphosphate aldolase OS=Anisakis simplex OX=6269 GN=ASIM_LOCUS13091 PE=3 SV=1	161.49	20	53
A0A0M3KAB0	Acetyl-CoA acetyltransferase, mitochondrial (inferred by orthology to a human protein) OS=Anisakis simplex OX=6269 GN=ASIM_LOCUS17308 PE=3 SV=1	159.49	29	66
ES 24h
A0A0M3IXZ4	Apolipophorins (inferred by orthology to a D. melanogaster protein) OS=Anisakis simplex OX=6269 GN=ASIM_LOCUS19 PE=4 SV=2	154.97	62	78
A0A0M3K1Y0	Uncharacterized protein OS=Anisakis simplex OX=6269 GN=ASIM_LOCUS14302 PE=4 SV=1	148.93	56	76
A0A0M3K8L6	Uncharacterized protein OS=Anisakis simplex OX=6269 GN=ASIM_LOCUS16714 PE=4 SV=1	143.42	25	72
A0A0M3K4H2	Glutamate dehydrogenase (NAD(P)(+)) OS=Anisakis simplex OX=6269 GN=ASIM_LOCUS15270 PE=3 SV=1	110.4	27	66
A0A1W7HP31	Hemoglobin OS=Anisakis simplex OX=6269 PE=2 SV=1	86.2	16	47
A0A1W7HP34	Hemoglobin OS=Anisakis pegreffii OX=303229 PE=2 SV=1	84.46	16	47
A0A0M3IYH2	Apolipophorins (inferred by orthology to a D. melanogaster protein) OS=Anisakis simplex OX=6269 GN=ASIM_LOCUS205 PE=4 SV=1	74.88	28	38
A0A0M3K458	SCP domain-containing protein OS=Anisakis simplex OX=6269 GN=ASIM_LOCUS15156 PE=4 SV=1	68	6	27
L7V0K9	Ani s 1 allergen OS=Anisakis pegreffii OX=303229 PE=2 SV=1	63.56	8	28
A0A0M3JUR6	Uncharacterized protein OS=Anisakis simplex OX=6269 GN=ASIM_LOCUS11404 PE=4 SV=1	63.26	9	29
EV
A0A0M3K1Y0	Uncharacterized protein OS=Anisakis simplex OX=6269 GN=ASIM_LOCUS14302 PE=4 SV=1	372.34	102	214
A0A0M3IXZ4	Apolipophorins (inferred by orthology to a D. melanogaster protein) OS=Anisakis simplex OX=6269 GN=ASIM_LOCUS19 PE=4 SV=2	247.81	103	156
A0A0M3K4H2	Glutamate dehydrogenase (NAD(P)(+)) OS=Anisakis simplex OX=6269 GN=ASIM_LOCUS15270 PE=3 SV=1	104.79	22	55
A0A023W3Z5	Alpha-1,4 glucan phosphorylase OS=Anisakis simplex OX=6269 GN=GP PE=3 SV=1	102.34	29	60
A0A0M3IYH2	Apolipophorins (inferred by orthology to a D. melanogaster protein) OS=Anisakis simplex OX=6269 GN=ASIM_LOCUS205 PE=4 SV=1	97.48	42	64
A0A0M3IZ21	Apolipoprotein B-100 (inferred by orthology to a human protein) OS=Anisakis simplex OX=6269 GN=ASIM_LOCUS404 PE=4 SV=1	78.42	23	39
A0A0B4SV59	Actin OS=Anisakis simplex OX=6269 PE=3 SV=1	57.32	14	28
A0A0M3K1G1	PB1 domain-containing protein OS=Anisakis simplex OX=6269 GN=ASIM_LOCUS14113 PE=4 SV=1	54.76	12	21
A0A0M3KC58	Apolipoprotein lipid transfer particle (inferred by orthology to a D. melanogaster protein) OS=Anisakis simplex OX=6269 GN=ASIM_LOCUS17955 PE=4 SV=1	49.81	16	30
A0A0M3J2S6	Uncharacterized protein OS=Anisakis simplex OX=6269 PE=4 SV=1	49.67	19	29
